# Conservation of the *Toxoplasma* conoid complex proteome reveals a cryptic conoid in *Plasmodium* that differentiates between blood- and vector-stage zoites

**DOI:** 10.1101/2020.06.26.174284

**Authors:** Ludek Koreny, Mohammad Zeeshan, Konstantin Barylyuk, Eelco C. Tromer, Jolien J. E. van Hooff, Declan Brady, Huiling Ke, Sara Chelaghma, David J. P. Ferguson, Laura Eme, Rita Tewari, Ross F. Waller

**Affiliations:** Department of Biochemistry, University of Cambridge, Cambridge, CB2 1QW, UK; School of Life Sciences, Queens Medical Centre, University of Nottingham, Nottingham, NG7 2UH, UK; Nuffield Department of Clinical Laboratory Science, University of Oxford, John Radcliffe Hospital, Oxford OX3 9DU, UK; Department of Biological and Medical Sciences, Faculty of Health and Life Science, Oxford Brookes University, Gipsy Lane, Oxford OX3 0BP, UK; Université Paris-Saclay, CNRS, AgroParisTech, Ecologie Systématique Evolution, 91405, Orsay, France

**Keywords:** Apicomplexa, Myzozoa, *Plasmodium*, malaria, *Toxoplasma*, conoid, apical complex, invasion, evolution

## Abstract

The apical complex is the instrument of invasion used by apicomplexan parasites, and the conoid is a conspicuous feature of this apparatus found throughout this phylum. The conoid, however, is believed to be heavily reduced or missing from *Plasmodium* species and other members of the class Aconoidasida. Relatively few conoid proteins have previously been identified, making it difficult to address how conserved this feature is throughout the phylum, and whether it is genuinely missing from some major groups. Moreover, parasites such as *Plasmodium* species cycle through three invasive forms and there is the possibility of differential presence of the conoid between these stages. We have applied spatial proteomics and high-resolution microscopy to develop a more complete molecular inventory and understanding of the organisation of conoid-associated proteins in the model apicomplexan *Toxoplasma gondii*. These data revealed molecular conservation of all conoid substructures throughout Apicomplexa, including *Plasmodium*, and even in allied Myzozoa such as *Chromera* and dinoflagellates. We reporter-tagged and observed the expression and location of several conoid complex proteins in the malaria model *P. berghei* and revealed equivalent structures in all of its zoite forms, as well as evidence of molecular differentiation between blood-stage merozoites and the ookinetes and sporozoites of the mosquito vector. Collectively we show that the conoid is a conserved apicomplexan element at the heart of the invasion mechanisms of these highly successful and often devastating parasites.

## Supplemental Tables for "Conservation of the *Toxoplasma* conoid complex proteome reveals a cryptic conoid in *Plasmodium* that differentiates between blood- and vector-stage zoites"

### Sheet: Table 1
	aT. gondii ME49	Protein Name		b Known Localization	* Ref for Localization		cProteomics					aP. berghei ANKA	dzoite stage				eMutant Fitness Scores			f Conserved Domains
							hyperLOPIT	BioID
								SAS6-like	RNG2	MORN3			Ookinete	Sporozoite	Merozoite		T. gondii	P. faciparum
	219070			conoid canopy punctum	TS		+					1025300	●	●	●		-2.2	-1.628		EF, Crp, CAP_ED
	274160			conoid canopy punctum	TS		+					1313300	●	●	●		-2.8	-3.135
	209200			conoid canopy punctum	TS		+					1436500					-1.55	-2.53		EF
	284620			conoid canopy ring	TS		+					1316900					-1.02	-1.83		LRR
	253600			conoid canopy ring	36, TS		+					0713200					-2.4	-2.556
	306350			conoid canopy ring	36, TS		+					1347000	●	●	●		-0.84	-0.983
	202120	ICAP16		conoid canopy ring	40, TS				●			1419000	●	●	●		-2.1	-3.036		PH-like
	250340	Centrin 2		CCR+AA	45, 44, 46		+					1310400					-4.41	-2.081		EF
	222350			conoid body	36, 31, TS		+	●	●			1229900					-1.31	0.018
	274120			conoid body	31, TS		+	●	●			0310700	●	●	○		0.64	-0.384
	291880			conoid body	36, TS		+	●	●			0616200					1.77	0.148
	297180			conoid body	36, TS		+	●	●								-1.52			CRAL-TRIO
	301420	SAS6L		conoid body	39, 42, TS		+	●	●			1414900	●	●	○		-1.62	-0.797		SAS6_N
	243250	MyoH		conoid body	28		+	●	●								-3.94			Myo, Cal, RCC1
	295450	DIP13		conoid body	43							1141900					0.67	-3
	256030	DCX		conoid body	32, 33		+	●	●	●		1232600					-5.03	-2.461		UBQ, p25-α
	226040	CAM3		conoid body	30		+										-3.25			EF
	262010	CAM2		conoid body	33, 30		+										-0.81			EF
	246930	CAM1		conoid body	44, 28		+										1.09			EF
	246720			conoid base	36, 31, TS		+	●	●			0109800	●	●	●		0.24	-2.827		EF
	258090			conoid base	36, 31, TS		+	●	●			1216300	●	●	○		-1.34	-0.397
	266630	CPH1		conoid base	36, 31, TS		+	●	●			0620600					-4.16	-0.424		ANK
	244470	RNG2		conoid base + APR2	34, 24, TS		+	●	●								-4.21
	239300	ICMAP1		ICMT	47		+										-0.74
	208340			APR1	36, TS		+	●	●			907700	●	●	●		-0.81	-3.05		PH-like
	250840	MLC3		APR1	28, TS		+		●								-1.91			EF
	219500			APR1/2	TS		+		●			0919400					0	-2.89		Ribonuclease-like
	227000			APR1/2	36, 31, TS		+	●	●			0510100					-3.17	-0.237
	267370	Kinesin A		APR1/2	29		+	●	●								-2.7			Kinesin
	278780			APR2	36, TS		+	●	●	●							-2.77			UBQ
	320030			APR2	36, 31, TS		+	●	●	●		1334800	●	●	○		-0.19	-2.434
	243545	RNG1		APR2	34, 48												2.54
	315510	APR1		APR2	29		+	●	●								-0.05
	292120	MORN2		apical PM ring	36, TS												-0.04			MORN
	226990			apex	31		+	●	●								1.41
	234270			apex	31		+	●									-0.44
	254870			apex	31												0.64			TerD
	255895			apex	31		+	●	●								0.23
	295420			apex	36, 31		+	●	●								-1.57			TerD
	313780			apex	31		+	●	●								0.71
	291020	MyoL		apex	51							1435500					-1.83	-2.97		Myo, RCC1
	239560	MyoE		apex	51		+										0.11			Myo
	315780	MLC7		apex	28		+					0514800					-0.12	-3.035		EF
	311260	MLC5		apex	28		+										-0.33			EF
	209890	ICAP4		apex	40							1439000					-4.84	-2.169
	312630	GAC		apex	53							1137800	●	●	●		-3.53	-3.046		ARM
	206430	FRM1		apex	49		+					1245300					-3.24	-2.924		TPR
	252880	CRMP		apex	54		+	●	●								-2.35			Ax_dyn_light
	225020	CIP3		apex	31		+	●	●			1309800					-2.78	-1.042
	257300	CIP2		apex	31		+	●	●								-2.49
	234250	CIP1		apex	31			●	●			1423000					-2.02	-2.768
	210810	CAP1		apex	54												-0.73
	216080	AKMT		apex	50			●	●			0932500					-4.3	-2.078		SET
	310070	AAMT		apex	52							1318900					-1.22	-2.051		Methyltrans

### Sheet: Table S1
	T. gondii ME49	Protein Name		a Known Localization	* Ref for Localization		bProteomics						c T. gondii KO phenotype
							hyperLOPIT	BioID			Hu et al.
								SAS6-like	RNG2	MORN3
	209200			conoid canopy punctum	TS		●/●●						-1.6
	274160			conoid canopy punctum	TS		●/●●●						-2.8
	219070			conoid canopy punctum	TS		●						-2.2
	253600			conoid canopy ring	36, TS		●/●●●				●		-2.4
	306350			conoid canopy ring	36, TS		●/●●●						-0.8
	284620			conoid canopy ring	TS		●						-1
	250340	Centrin 2		CCR+AA	62, 46, 63		●/●●●				●		-4.4
	297180			conoid body	36, TS		●/●●●	●	●		●		-1.5
	222350			conoid body	36, 31, TS		●/●●●	●	●		●		-1.3
	226040	CAM3		conoid body	30		●/●●●				●		-3.3
	243250	MyoH		conoid body	28		●/●●●	●	●		●		-3.9
	246930	CAM1		conoid body	46, 28		●/●●●				●		1.09
	256030	DCX		conoid body	32, 33		●/●●●	●	●	●	●		-5
	262010	CAM2		conoid body	46, 30		●/●●●				●		-0.8
	291880			conoid body	36, TS		●/●●●	●	●		●		1.77
	301420	SAS6L		conoid body	39, 49, TS		●/●●●	●	●		●		-1.6
	274120			conoid body	31, TS		●/●●	●	●		●		0.64
	246720			conoid base	36, 31, TS		●/●●●	●	●		●		0.24
	258090			conoid base	36, 31, TS		●/●●●	●	●		●		-1.3
	266630	CPH1		conoid base	36, 31, TS		●/●●●	●	●		●		-4.2
	244470	RNG2		conoid base+APR2	34, 24, TS		●/●●●	●	●		●		-4.2
	239300	ICMAP1		ICMT	64		●/●●●				●		-0.7
	208340			APR1	36, TS		●/●●●	●	●		●		-0.8
	315510	APR1		APR2	29		●/●●●	●	●		●		-0.1
	250840	MLC3		APR1	28, TS		●/●●		●		●		-1.9
	227000			APR1/2	36, 31		●/●●●	●	●		●		-3.2
	267370	Kinesin A		APR1/2	29		●/●●●	●	●		●		-2.7
	219500			APR1/2	TS		●		●				0
	278780			APR2	36, TS		●/●●●	●	●	●			-2.8
	320030			APR2	36, 31, TS		●/●●●	●	●	●	●		-0.2
	214880	AC4		apical cap	73		●/●●●			●			0.01
	225690	AC7		apical cap	73		●/●●●		●	●			0
	229640	AC8		apical cap	74		●/●●●			●			-0.1
	233030	GAP70		apical cap	80		●/●●●						-0.2
	235380	TLAP3/AC5		apical cap	73, 71, 72		●/●●●	●	●	●	●		1.44
	239770	IMC11		apical cap	30		●/●●●			●			1.53
	246950	AC9		apical cap	74, 73		●/●●●			●			-3.9
	250820	AC2		apical cap	73		●/●●●		●	●			0.5
	260820	ISP1		apical cap	75		●/●●●						0.36
	292950	AC10		apical cap	34		●/●●●			●			-2.6
	293190			apical cap	36		●/●●●				●		1.18
	308860	AC3		apical cap	73		●/●●●		●	●			-0.4
	230340	AAP4–PAP2		apical annuli	62		●/●●●	●	●	●			-1.1
	242790	AAP1–PAP1		apical annuli	69, 77, 62		●/●●●						0.02
	295850	AAP2		apical annuli	69, 36		●/●●●						-1.6
	313480	AAP3		apical annuli	46		●/●●●						-1.7
	319900	AAP5		apical annuli	46		●/●●●			●			-1.5
	275670	IMC15		apical cap+basal complex	76		●/●●●	●	●	●	●		-0.9
	225020	CIP3		apex	31		●/●●●	●	●		●		-2.8
	226990			apex	31		●/●●●	●	●		●		1.41
	234270			apex	31		●/●●●	●			●		-0.4
	252880	CRMP		apex	71		●/●●●	●	●		●		-2.4
	255895			apex	31		●/●●●	●	●				0.23
	257300	CIP2		apex	31		●/●●●	●	●		●		-2.5
	295420			apex	36, 31		●/●●●	●	●		●		-1.6
	311260	MLC5		apex	28		●/●●●				●		-0.3
	315780	MLC7		apex	28		●/●●●				●		-0.1
	239560	MyoE		apex	68		●/●●				●		0.11
	206430	FRM1		apex	66		●						-3.2
	313780			apex	31		●	●	●		●		0.71
	201760	TLAP4		SPMT	78, 79		●/●●●				●		0.54
	248740			SPMT	74		●/●●●			●			-4
	226220	IMC9		basal complex			●/●●●			●			-2.1
	204880						●/●●●				●		0.23
	217688						●/●●●				●		-0.5
	220510						●/●●●						0.89
	223790						●/●●●	●	●		●		0
	224540						●/●●●		●		●		0.44
	224700						●/●●●	●	●		●		-1.6
	226290						●/●●●						1.17
	227952						●/●●●						-0.6
	238380						●/●●●				●		0.66
	241880						●/●●●						0.52
	245640						●/●●●	●	●	●	●		-0.3
	255160						●/●●●						NA
	257430						●/●●●						-0.9
	260825						●/●●●		●				2.13
	263200						●/●●●						-0.6
	264430						●/●●●						0.37
	266080						●/●●●				●		1.77
	271880						●/●●●		●				-0.3
	289990						●/●●●						-0.7
	293540						●/●●●	●	●		●		0
	309885						●/●●●						0.64
	314080						●/●●●						2.05
	220370						●/●●	●					-1.2
	269330						●/●●				●		-3.2
	281650						●/●●	●	●		●		-0.9
	299190						●/●●				●		-2.6
	209490						●						0.49
	232560						●						-0.4
	239600	ROP2L7					●						0.98
	271780						●						-2.8
	287220						●						0.51
	307020						●						0.64

### Sheet: Table S2
Target Gene ID	Primer Name	Sequence (5’ to 3’)	a PCR Template	b Notes
TGME49_274120	274120C_sgRNA_Fw	TGTGGTCTCAAGTTGCTGAAGAGGCGTGTATTCCGTTTTAGAGCTAGAAATAGCAAG	P5	gene-specific sgRNA for integration into P5 for expression of the sgRNA and Cas9
	274120C_Fw	ATAACCGAACAAGCCATCAGCCGGAAACAGGGATCTGCAGGATCTGCTG	P6	to generate amplicon containing a linker, reporter tag, resistance cassette, and gene-specific homology arms for CRISPR-assisted homologous integration
	274120C_Rv	TGTCCTTGGTTTCGTTTTTACACCTGCGCCCGGTCACATGTGCATCCTC	P6	to generate amplicon containing a linker, reporter tag, resistance cassette, and gene-specific homology arms for CRISPR-assisted homologous integration
TGME49_250840	250840C_sgRNA_Fw	TGTGGTCTCAAGTTGCTCTGACTCTTCCCAGTGCGTTTTAGAGCTAGAAATAGCAAG	P5	gene-specific sgRNA for integration into P5 for expression of the sgRNA and Cas9
	250840C_Fw	CTCAGGCTCGTCGCCCTCGTCCCACAGAAGGGATCTGCAGGATCTGCTG	P6	to generate amplicon containing a linker, reporter tag, resistance cassette, and gene-specific homology arms for CRISPR-assisted homologous integration
	250840C_Rv	GAAGTCATGTGGCGCTCAGATTCCTGTTCCCGGTCACATGTGCATCCTC	P6	to generate amplicon containing a linker, reporter tag, resistance cassette, and gene-specific homology arms for CRISPR-assisted homologous integration
TGME49_219070	219070C_sgRNA_Fw	TGTGGTCTCAAGTTGAGTAGACAAAAACGAACTGGTTTTAGAGCTAGAAATAGCAAG	P5	gene-specific sgRNA for integration into P5 for expression of the sgRNA and Cas9
	219070C_Fw	CCGTCCCCACCATCCTCAGATGAGGGCGAGGGATCTGCAGGATCTGCTG	P6	to generate amplicon containing a linker, reporter tag, resistance cassette, and gene-specific homology arms for CRISPR-assisted homologous integration
	219070C_Rv	GAGTTGAGAGTCTAAGACCCCCACTCCCGTCGGTCACATGTGCATCCTC	P6	to generate amplicon containing a linker, reporter tag, resistance cassette, and gene-specific homology arms for CRISPR-assisted homologous integration
TGME49_274160	274160C_sgRNA_Fw	TGTGGTCTCAAGTTGCTTGTCTAGAGCACGACAAGGTTTTAGAGCTAGAAATAGCAAG	P5	gene-specific sgRNA for integration into P5 for expression of the sgRNA and Cas9
	274160C_Fw	CGACATGCTTCTGGAGGAAGTCGACAAGAGACAGGGATCTGCAGGATCTGCTG	P6	to generate amplicon containing a linker, reporter tag, resistance cassette, and gene-specific homology arms for CRISPR-assisted homologous integration
	274160C_Rv	GCCTCGCTTCTTCGCCACGATAAAACGCTGAACAGCATCCTGCAAGTGCATAGAAG	P6	to generate amplicon containing a linker, reporter tag, resistance cassette, and gene-specific homology arms for CRISPR-assisted homologous integration
TGME49_284620	284620C_sgRNA_Fw	TGTGGTCTCAAGTTGAGATGCCTTAACTGTCGAAGTTTTAGAGCTAGAAATAGCAAG	P5	gene-specific sgRNA for integration into P5 for expression of the sgRNA and Cas9
	284620C_Fw	AGCGATGCTGAAAGGTCCGAAAAGAGCGACGGATCTGCAGGATCTGCTG	P6	to generate amplicon containing a linker, reporter tag, resistance cassette, and gene-specific homology arms for CRISPR-assisted homologous integration
	284620C_Rv	CCAGCTGCATGCACAAAAATAGATGCTTCACGGTCACATGTGCATCCTC	P6	to generate amplicon containing a linker, reporter tag, resistance cassette, and gene-specific homology arms for CRISPR-assisted homologous integration
TGME49_245710	245710C_sgRNA_Fw	TGTGGTCTCAAGTTGGGCTGCCCACTCAGAGTGGGTTTTAGAGCTAGAAATAGCAAG	P5	gene-specific sgRNA for integration into P5 for expression of the sgRNA and Cas9
	245710C_Fw	GGTCGCCGGATCAAGTGGCTCAAGGAGGGCGAGGGATCTGCAGGATCTGCT	P6	to generate amplicon containing a linker, reporter tag, resistance cassette, and gene-specific homology arms for CRISPR-assisted homologous integration
	245710C_Rv	GCATGCAGTATCGGCCTGCATGCACCTCGAAACACGACAGGTTTCCCGACT	P6	to generate amplicon containing a linker, reporter tag, resistance cassette, and gene-specific homology arms for CRISPR-assisted homologous integration
TGME49_219500	219500C_sgRNA_Fw	TGTGGTCTCAAGTTGAATGCCGTTTTCGTAGTCGGGTTTTAGAGCTAGAAATAGCAAG	P5	gene-specific sgRNA for integration into P5 for expression of the sgRNA and Cas9
	219500C_Fw	CCAGACTTCTTCAGCGCAATGCCGTTTTCGGGATCTGCAGGATCTGCTG	P6	to generate amplicon containing a linker, reporter tag, resistance cassette, and gene-specific homology arms for CRISPR-assisted homologous integration
	219500C_Rv	CCTTTCTTCACAATACGCCGTTCTCCCTCCCGGTCACATGTGCATCCTC	P6	to generate amplicon containing a linker, reporter tag, resistance cassette, and gene-specific homology arms for CRISPR-assisted homologous integration
TGME49_209200	209200C_sgRNA_Fw	TGTGGTCTCAAGTTGTTCCCTGGGGGCCTCTAGGGTTTTAGAGCTAGAAATAGCAAG	P5	gene-specific sgRNA for integration into P5 for expression of the sgRNA and Cas9
	209200C_Fw	GGAGTGATGCCCACGTTCCCTGGGGGCCTCGGATCTGCAGGATCTGCTG	P6	to generate amplicon containing a linker, reporter tag, resistance cassette, and gene-specific homology arms for CRISPR-assisted homologous integration
	209200C_Rv	CCTTTGGTGTTGAAAAACCTCTGCGCCGCGCGGTCACATGTGCATCCTC	P6	to generate amplicon containing a linker, reporter tag, resistance cassette, and gene-specific homology arms for CRISPR-assisted homologous integration
TGME49_202120	202120C_sgRNA_Fw	TGTGGTCTCAAGTTGTTGACATTGAATAAAACAGGTTTTAGAGCTAGAAATAGCAAG	P5	gene-specific sgRNA for integration into P5 for expression of the sgRNA and Cas9
	202120C_Fw	TCTTCGCGGTCCTCTACCAGCGGCAGCGGTGGATCTGCAGGATCTGCTG	P6	to generate amplicon containing a linker, reporter tag, resistance cassette, and gene-specific homology arms for CRISPR-assisted homologous integration
	202120C_Rv	CGCCGAAGGCAGTCAGTCCAATCTTTGATTCGGTCACATGTGCATCCTC	P6	to generate amplicon containing a linker, reporter tag, resistance cassette, and gene-specific homology arms for CRISPR-assisted homologous integration
TGME49_245710 (RNG2)	244470_Fw	TGGTCTCAGGAGGCTTGCATCTGTTGAAATGCGTCGG	genomic DNA	to generate amplicon of 3' end region of gene of interest for in-frame assembly upstream of birA* and integration at the genomic locus by homologous recombination of the linearised plasmid
	244470_Rv	TGGTCTCACGAATTTGTTGATGCGTCCGAGACAACACGC	genomic DNA	to generate amplicon of 3' end region of gene of interest for in-frame assembly upstream of birA* and integration at the genomic locus by homologous recombination of the linearised plasmid
TGME49_301420 (SAS6L)	301420_Fw	TGGTCTCAGGAGCTTCTGCTCTTGTTCTGCGTGTATTTC	genomic DNA	to generate amplicon of 3' end region of gene of interest for in-frame assembly upstream of birA* and integration at the genomic locus by homologous recombination of the linearised plasmid
	301420_Rv	GCATCCACTCGGTTCCTTTCGTGAGACCA	genomic DNA	to generate amplicon of 3' end region of gene of interest for in-frame assembly upstream of birA* and integration at the genomic locus by homologous recombination of the linearised plasmid
TGME49_245710 (MORN3)	245710_Fw	TGGTCTCAGGAGTTCCCTGTCCTGACCAGATGTC	genomic DNA	to generate amplicon of 3' end region of gene of interest for in-frame assembly upstream of birA* and integration at the genomic locus by homologous recombination of the linearised plasmid
	245710_Rv	AAGTGGCTCAAGGAGGGCGATTCGTGAGACCA	genomic DNA	to generate amplicon of 3' end region of gene of interest for in-frame assembly upstream of birA* and integration at the genomic locus by homologous recombination of the linearised plasmid
Gene ID	Primer Name	Sequence (5’ to 3’)	Notes
Primers used for amplification of genes
PBANKA_1334800	T2441	CCCCGGTACCGCAAGCATCCATGGCATCAT	KpnI site underlined
	T2442	CCCCGGGCCCGTTTAAATGGCGTGATGC	ApaI site underlined
PBANKA_1347000	T2451	CCCCGGTACCGGATGTGGAGGTAGCGTCTCG	KpnI site underlined
	T2452	CCCCGGGCCCATCAATATTCGCTAGTTTTGGAAC	ApaI site underlined
PBANKA_0109800	T2491	CCCCGGTACCACTGTGTTGTAACTGAAGACGGT	KpnI site underlined
	T2492	CCCCGGGCCCATTATTATTAATATCACTACACAATAAATCATTTTTTTG	ApaI site underlined
PBANKA_0310700	T2501	CCCCGGTACCTTGTTGCGCCCTGGATTTTC	KpnI site underlined
	T2502	CCCCGGGCCCTCGCCTTTTGTTTGTATTAAC	ApaI site underlined
PBANKA_0907700	T2521	CCCCGGTACCCCAAAAATCATGATGGAGGCGA	KpnI site underlined
	T2522	CCCCGGGCCCTAATAATTCTTTTTGTGTTTTATTAATGGCG	ApaI site underlined
PBANKA_1025300	T2531	CCCCGGTACCTGAATCAACGAATGGTATATCCCA	KpnI site underlined
	T2532	CCCCGGGCCCTGTATTAATTTTATTGTCAGGGTTTTG	ApaI site underlined
PBANKA_1216300	T2541	CCCCGGTACCACCAATTCCCCCACCAATTCA	KpnI site underlined
	T2542	CCCCGGGCCCTTTTTTATTTTTTATCAATTTTAAATTTTTATTAAGAATGCTG	ApaI site underlined
PBANKA_1313300	T2551	CCCCGGTACCAGGCATTAGAAGAAAGAGACAGAGA	KpnI site underlined
	T2552	CCCCGGGCCCTCTTTTATTCGATTCAGTTATGAAC	ApaI site underlined
PBANKA_1419000	T2561	CCCCGGTACCAGATGGTGCACAAAATAGTGATCA	KpnI site underlined
	T2562	CCCCGGGCCCCGATTTCTTTCTAAAAATTGATTCAAATATTG	ApaI site underlined

### Sheet: Table S3
										T. gondii ME49 gene		222350	274120	291880	244470	256030	295450	301420	226040	243250	246930	262010	246720	258090	266630	208340	253600	306350	209200	250840	292120	250340	219070	274160	239300	267370	320030	243545	315510	219500	202120	206430	209890	216080	225020	227000	291020	310070	312630	315780	210810	226990	234250	234270	239560	252880	254870	255895	257300	278780	284620	295420	297180	311260	313780	201760	204880	209490	214880	217688	223790	220370	220510	224540	224700	225690	226220	226290	227952	229640	230340	232560	233030	235380	238380	239600	239770	241880	242790	245640	246950	248740	250820	255160	257430	260820	260825	263200	264430	266080	271780	271880	275670	281650	287220	289990	292950	293190	293540	295850	299190	307020	308860	309885	313480	314080	319900	269330
										Protein name					RNG2	DCX	DIP13	SAS6L	CAM3	MyoH	CAM1	CAM2			CPH1					MLC3	MORN2	Centrin 2			ICMAP1	Kinesin A		RNG1	ARP1		ICAP16	FRM1	ICAP4	AKMT	CIP3		MyoL	AAMT	GAC	MLC7	CAP1		CIP1		MyoE	CRMP			CIP2					MLC5		TLAP4			AC4							AC7	IMC9			AC8	AAP4-PAP2		GAP70	TLAP3/AC5		ROP2L7	IMC11		AAP1-PAP1		AC9		AC2			ISP1							IMC15				AC10			AAP2			AC3		AAP3		AAP5
										Location		conoid body	conoid body	conoid body	conoid base + APR2	conoid body	conoid body	conoid body	conoid body	conoid body	conoid body	conoid body	conoid base	conoid base	conoid base	APR1	conoid canopy ring	conoid canopy ring	conoid canopy punctum	APR1	apical PM ring	conoid canopy ring + apical annuli	conoid canopy punctum	conoid canopy punctum	ICMT	APR1/2	APR2	APR2	APR2	APR1/2	conoid canopy ring	apex	apex	apex	apex	APR1/2	apex	apex	apex	apex	apex	apex	apex	apex	apex	apex	apex	apex	apex	APR2	conoid canopy ring	apex	conoid body	apex	apex	SPMT	x	x	apical cap	x	x	x	x	x	x	apical cap	basal complex	x	x	apical cap	apical annuli	x	apical cap	apical cap	x	x	apical cap	x	apical annuli	x	apical cap	SPMT	apical cap	x	x	apical cap	x	x	x	x	x	x	apical cap+basal complex	x	x	x	apical cap	apical cap	x	apical annuli	x	x	apical cap	x	apical annuli	x	apical annuli	x
										Same OrthoGroup as										239560										311260		315780								223790										250340					243250									250840							219500
										Search strategy (see Methods)		1	1	1	1	1	2	2	1	1	1	2	2	1	1	2	1	1	1	1	2	2	2	1	1	2	1	1	1	1	1	2	2	2	1	1	1	2	1	2	1	1	1	1	2	1	1	1	1	1	1	1	1	1	1	1	1	1	1	1	1	1	1	1	1	1	1	1	2	1	1	1	1	1	1	1	1	2	1	1	1	1	1	1	1	1	1	1	1	1	1	1	1	1	1	1	1	2	1	1	2	1	1	1	1	1	1	2
Species + strain name	Level 1	Level 2	Protein identifiers in FASTA files	Data Type	Data Source	Assembly	Reference	BUSCO lineage	BUSCO completeness	Conoid completeness Table 1	Apical completeness Table S1
Toxoplasma gondii ME49	Coccida	Sarcocystidae	ToxGonME49	Genomic	RefSeq	GCF_000006565.2	https://doi.org/10.1093/nar/gkg072.	coccidia_odb10	100	100	100	1	1	1	1	1	1	1	1	1	1	1	1	1	1	1	1	1	1	1	1	1	1	1	1	1	1	1	1	1	1	1	1	1	1	1	1	1	1	1	1	1	1	1	1	1	1	1	1	1	1	1	1	1	1	1	1	1	1	1	1	1	1	1	1	1	1	1	1	1	1	1	1	1	1	1	1	1	1	1	1	1	1	1	1	1	1	1	1	1	1	1	1	1	1	1	1	1	1	1	1	1	1	1	1	1	1	1
Neospora caninum Liverpool	Coccida	Sarcocystidae	NeoCanLiverpool	Genomic	GenBank	GCA_000208865.2	Wellcome Trust Sanger Institute	coccidia_odb10	98.2	94.3396	95.3271	1	1	1	2	1	1	1	1	1	1	1	1	1	1	1	1	1	1	1	1	1	1	1	1	1	1	0	1	1	1	1	1	1	1	1	1	1	1	1	0	1	1	1	1	0	1	1	1	1	1	1	1	1	1	1	1	1	1	1	1	1	1	1	0	1	1	1	1	1	1	1	1	1	1	1	1	1	1	1	1	1	1	1	1	1	0	1	1	1	1	1	1	1	1	1	1	1	1	1	1	1	1	1	1	1	1	1
Hammondia hammondi strain H.H.34	Coccida	Sarcocystidae	HamHamHH34	Genomic	ToxoDB	30/06/2014 (dataset version)	J. Craig Venter Institute Genomic Center for Infectious Diseases	coccidia_odb10	100	98.1132	98.1308	1	1	1	1	1	2	1	1	1	1	1	1	1	1	1	1	1	1	1	1	1	1	1	1	1	1	0	1	1	1	1	1	1	1	1	1	1	2	1	1	1	1	1	1	2	1	1	1	1	1	1	1	1	1	1	1	1	1	1	1	1	1	1	1	1	1	1	1	1	1	1	1	1	1	1	1	1	1	1	1	1	1	0	1	1	1	1	2	1	1	1	1	1	1	1	1	1	1	1	1	1	1	1	1	1	2	1
Besnoitia besnoiti Strain: Bb-Ger1	Coccida	Sarcocystidae	BesBesBbGer1	Genomic	RefSeq	GCF_002563875.1	J. Craig Venter Institute Genomic Center for Infectious Diseases	coccidia_odb10	99.8	96.2264	98.1308	1	1	1	1	1	2	1	1	1	1	1	1	1	1	1	1	1	1	1	1	1	1	1	1	0	1	0	1	1	1	1	1	1	2	1	1	1	1	1	1	1	1	1	1	1	1	1	2	1	1	1	1	1	1	1	1	2	1	1	1	1	1	1	1	1	1	1	1	1	1	1	1	1	1	1	1	1	1	1	1	1	1	1	1	1	1	1	1	1	1	1	1	1	1	1	1	1	1	2	1	1	1	1	1	1	1	1
Cystoisospora suis strain Wien I	Coccida	Sarcocystidae	Cys_WienI	Genomic	GenBank	GCA_002600585.1	https://doi.org/10.1016/j.ijpara.2016.11.007	coccidia_odb10	84.3	92.4528	91.5888	2	1	1	1	1	2	1	1	1	1	1	1	1	2	1	1	3	2	1	1	1	0	2	1	1	0	0	1	1	6	1	1	1	1	1	4	1	3	1	1	0	2	1	1	1	1	1	1	1	1	2	1	1	1	1	1	1	1	1	2	1	1	1	1	1	1	1	1	1	0	1	1	1	1	1	1	1	0	1	2	1	1	1	1	2	1	1	1	1	1	2	1	0	1	1	1	1	1	1	2	1	1	0	1	1	3	0
Sarcocystis neurona SN3	Coccida	Sarcocystidae	SarNeuSN3	Genomic	ToxoDB	13/04/2015 (dataset version)	Kissinger Research Group	coccidia_odb10	94.8	79.2453	76.6355	1	3	1	1	1	1	1	0	1	0	1	1	1	1	1	1	1	1	2	1	1	1	2	1	0	0	0	0	1	1	1	1	1	1	1	3	1	1	1	0	0	0	1	1	1	1	1	1	0	1	1	1	1	0	1	1	1	0	0	1	0	0	1	1	1	0	1	0	1	1	1	1	1	2	1	0	1	1	1	2	1	1	0	1	1	0	1	1	0	1	1	1	1	0	1	1	1	0	1	1	1	1	0	1	0	3	1
Eimeria maxima Weybridge	Coccida	Eimeriidae	EimMaxWeybridge	Genomic	GenBank	GCA_000499605.1	Wellcome Trust Sanger Institute	coccidia_odb10	79.5	60.3774	58.8785	1	0	1	0	0	1	1	0	1	0	0	0	12	1	2	1	1	0	0	1	2	2	1	1	1	2	0	0	0	2	0	1	1	0	2	1	1	1	0	1	0	0	0	0	1	1	0	1	1	1	1	1	0	0	0	0	1	0	0	1	0	0	1	3	9	1	1	0	2	1	1	1	1	2	0	0	0	1	1	2	1	0	0	0	0	0	1	0	0	2	2	1	2	0	2	1	1	0	2	0	1	2	0	1	0	11	1
Eimeria brunetti Houghton	Coccida	Eimeriidae	EimBruHougton	Genomic	GenBank	GCA_000499725.1	Wellcome Trust Sanger Institute, Royal Veterinary College and King Abdullah University of Science and Technology	coccidia_odb10	79.3	64.1509	58.8785	1	0	0	0	1	1	1	0	1	0	0	1	39	1	1	1	1	0	1	1	1	1	1	1	1	3	0	1	0	3	1	0	0	1	1	1	2	1	0	1	0	0	0	0	0	1	0	0	1	2	1	1	1	0	1	0	1	0	0	0	0	0	2	4	28	0	2	0	12	1	3	0	1	2	0	0	0	1	1	7	2	0	0	0	0	0	2	0	0	4	1	2	1	0	6	1	0	0	2	1	1	3	0	1	0	37	1
Eimeria praecox Houghton	Coccida	Eimeriidae	EimPraeHoughton	Genomic	ToxoDB	05/11/2013 (dataset version)	Wellcome Trust Sanger Institute, Royal Veterinary College and King Abdullah University of Science and Technology	coccidia_odb10	51.4	56.6038	53.271	1	0	2	0	0	1	1	0	0	0	0	0	44	0	1	1	1	0	1	1	1	2	3	3	2	5	0	0	0	2	0	1	1	1	1	1	0	1	0	1	0	0	0	0	1	1	0	8	0	2	1	2	0	0	0	0	1	0	0	0	0	0	1	7	27	0	2	0	26	1	3	0	1	2	0	0	0	1	1	4	4	0	0	0	0	0	4	0	0	2	2	0	2	0	10	1	1	0	3	0	1	5	2	1	0	44	0
Eimeria acervulina	Coccida	Eimeriidae	EimAce	Genomic	RefSeq	GCF_000499425.1	Wellcome Trust Sanger Institute, Royal Veterinary College and King Abdullah University of Science and Technology	coccidia_odb10	90.8	73.5849	68.2243	1	0	2	0	1	0	1	0	1	0	0	1	12	1	1	1	1	1	2	1	1	1	1	1	0	3	0	1	0	3	1	1	1	1	1	1	1	1	1	1	0	0	0	0	1	1	0	1	1	1	1	1	1	0	1	1	2	0	0	1	0	0	2	3	8	2	3	1	4	1	3	2	0	2	0	0	0	0	1	3	1	1	0	0	0	0	5	0	0	2	2	0	3	0	4	1	1	1	2	1	1	2	0	1	0	12	1
Eimeria tenella Houghton	Coccida	Eimeriidae	EimTenHoughton	Genomic	GenBank	GCA_000499545.1	Wellcome Trust Sanger Institute	coccidia_odb10	91	77.3585	69.1589	1	1	1	0	1	0	1	1	1	0	1	0	10	1	1	2	1	1	1	2	2	2	1	2	1	1	0	0	0	3	3	1	2	1	2	2	1	1	1	2	0	0	0	0	1	1	0	2	1	1	1	1	1	0	1	1	1	0	0	1	0	0	1	1	3	1	1	1	1	1	2	0	1	1	0	0	0	1	1	2	1	0	0	0	1	0	2	0	0	2	1	1	0	0	1	1	1	1	1	0	1	0	0	1	0	9	1
Cyclospora cayetanensis strain NF1_C8	Coccida	Eimeriidae	CycCayNF1C8	Genomic	ToxoDB	06/09/2018 (dataset version)	https://doi.org/10.1186/s13099-018-0242-0	coccidia_odb10	95.6	79.2453	70.0935	1	1	1	0	1	2	1	1	1	1	1	1	2	1	1	1	1	1	0	2	2	1	1	1	1	2	0	1	0	2	1	1	1	1	1	1	1	1	1	0	0	0	0	0	0	1	0	2	1	1	1	1	2	0	1	1	1	0	0	1	0	0	1	1	1	1	1	1	1	1	1	0	1	0	0	0	0	1	1	1	1	0	0	0	1	0	1	0	0	3	1	1	0	0	0	1	1	1	1	1	1	1	0	1	0	1	1
Eleutheroschizon duboscqi	Protococcidia	none	EleDub	Transcriptome	GenBank	TSA: GHVT01000001-GHVT01105678	https://doi.org/10.7554/eLife.49662	alveolata_odb10	82.5	62.2642	50.4673	0	0	0	0	3	1	7	1	7	0	1	1	7	3	1	0	1	0	2	4	4	4	0	0	0	1	0	1	1	0	2	1	5	2	0	3	7	2	0	2	0	0	0	1	0	1	0	2	1	1	1	1	1	0	0	1	1	0	0	2	0	0	2	2	9	1	1	0	0	0	0	0	1	0	0	0	1	0	1	1	0	0	0	0	3	0	0	0	0	4	4	0	1	0	0	0	0	0	0	1	0	1	0	0	0	6	1
Plasmodium falciparum 3D7	Hematozoa	Plasmodiidae	PlaFal3D7	Genomic	GenBank	GCA_000002765.3	https://doi.org/10.12688/wellcomeopenres.14571.1	plasmodium_odb10	99.3	52.8302	37.3832	1	1	1	0	1	1	1	0	0	0	0	1	0	1	1	1	1	1	0	1	2	1	1	0	0	1	0	0	0	1	1	1	1	1	1	1	1	1	1	0	0	0	0	0	0	0	0	0	0	1	0	0	0	0	0	0	0	0	0	1	0	0	0	0	0	0	0	0	0	1	0	0	1	0	0	0	0	0	0	0	0	0	0	0	1	0	0	0	0	1	1	1	0	0	0	0	0	1	1	1	1	0	0	0	0	0	1
Plasmodium praefalciparum strain G01	Hematozoa	Plasmodiidae	PlaPraG01	Genomic	PlasmoDB	29/11/2017 (dataset version)	https://doi.org/10.1038/s41564-018-0162-2	plasmodium_odb10	98.7	52.8302	39.2523	1	1	1	0	1	1	1	0	0	0	0	1	0	1	1	1	1	1	0	1	2	1	1	0	0	1	0	0	0	1	1	1	1	1	1	1	2	1	1	0	0	0	0	0	0	0	0	0	0	1	0	0	0	0	0	0	0	0	0	1	0	0	0	0	0	0	0	1	0	1	0	0	1	0	0	0	0	0	0	0	0	0	0	0	1	0	0	0	0	1	1	1	0	0	0	0	0	1	1	1	1	0	0	1	0	0	1
Plasmodium reichenowi Strain: CDC	Hematozoa	Plasmodiidae	PlaReiCDC	Genomic	PlasmoDB	18/06/2015 (dataset version)	https://doi.org/10.1038/ncomms5754.	plasmodium_odb10	99.2	52.8302	38.3178	1	1	1	0	1	1	1	0	0	0	0	1	0	1	1	1	1	1	0	1	2	1	1	0	0	1	0	0	0	1	1	1	1	1	1	1	2	1	1	0	0	0	0	0	0	0	0	0	0	1	0	0	0	0	0	0	0	0	0	1	0	0	0	0	0	0	0	1	0	1	0	0	1	0	0	0	0	0	0	0	0	0	0	0	1	0	0	0	0	1	1	1	0	0	1	0	0	0	1	1	1	0	0	0	0	0	1
Plasmodium billcollinsi G01	Hematozoa	Plasmodiidae	PlaBilG01	Genomic	PlasmoDB	29/11/2017 (dataset version)	https://doi.org/10.1038/s41564-018-0162-2	plasmodium_odb10	95.5	50.9434	39.2523	1	1	1	0	1	1	1	0	0	0	0	1	0	1	1	1	1	1	0	1	2	1	1	0	0	1	0	0	0	1	0	1	1	1	1	1	1	1	1	0	0	0	0	0	0	0	0	0	0	1	0	0	0	0	0	0	0	0	0	1	0	0	0	0	0	0	0	1	0	1	0	0	1	0	0	0	0	0	0	0	0	0	0	0	1	0	0	0	0	1	1	1	0	0	1	0	0	1	1	1	1	0	0	1	0	0	1
Plasmodium blacklocki G01	Hematozoa	Plasmodiidae	PlaBlaG01	Genomic	PlasmoDB	29/11/2017 (dataset version)	https://doi.org/10.1038/s41564-018-0162-2	plasmodium_odb10	97.5	52.8302	37.3832	1	1	1	0	1	1	1	0	0	0	0	1	0	1	1	1	1	1	0	1	2	1	1	0	0	1	0	0	0	1	1	1	2	1	1	1	1	1	1	0	0	0	0	0	0	0	0	0	0	1	0	0	0	0	0	0	0	0	0	1	0	0	0	0	0	0	0	1	0	1	0	0	1	0	0	0	0	0	0	0	0	0	0	0	1	0	0	0	0	2	1	1	0	0	0	0	0	0	1	1	1	0	0	0	0	0	1
Plasmodium gaboni strain G01	Hematozoa	Plasmodiidae	PlaGabG01	Genomic	PlasmoDB	29/11/2017 (dataset version)	https://doi.org/10.1038/s41564-018-0162-2	plasmodium_odb10	99	54.717	39.2523	1	1	1	0	1	1	1	0	0	0	0	1	0	1	1	1	1	1	0	1	2	1	1	0	0	1	0	0	0	1	1	1	1	1	1	1	1	1	1	0	0	0	0	0	0	0	0	1	0	1	0	0	0	0	0	0	0	0	0	1	0	0	0	0	0	0	0	1	0	1	0	0	1	0	0	0	0	0	0	0	0	0	0	0	1	0	0	0	0	1	1	1	0	0	0	0	0	0	1	1	1	0	0	1	0	0	1
Plasmodium adleri G01	Hematozoa	Plasmodiidae	PlaAdlG01	Genomic	PlasmoDB	29/11/2017 (dataset version)	https://doi.org/10.1038/s41564-018-0162-2	plasmodium_odb10	99.1	52.8302	39.2523	1	1	1	0	1	1	1	0	0	0	0	1	0	1	1	1	1	1	0	1	2	1	1	0	0	1	0	0	0	1	1	1	1	1	1	1	1	1	1	0	0	0	0	0	0	0	0	0	0	1	0	0	0	0	0	0	0	0	0	1	0	0	0	0	0	0	0	1	0	1	0	0	1	0	0	0	0	0	0	0	0	0	0	0	1	0	0	0	0	1	1	1	0	0	0	0	0	1	1	1	1	0	0	1	0	0	1
Plasmodium sp. gorilla clade G2	Hematozoa	Plasmodiidae	PlaSpeGorillaG2	Genomic	GenBank	GCA_900097015.1	Wellcome Trust Sanger Institute	plasmodium_odb10	98.9	52.8302	39.2523	1	1	1	0	1	1	1	0	0	0	0	1	0	1	1	1	1	1	0	1	2	1	1	0	0	1	0	0	0	1	1	1	1	1	1	1	1	1	1	0	0	0	0	0	0	0	0	0	0	1	0	0	0	0	0	0	0	0	0	1	0	0	0	0	0	0	0	1	0	1	0	0	1	0	0	0	0	0	0	0	0	0	0	0	1	0	0	0	0	1	1	1	0	0	0	0	0	1	1	1	1	0	0	1	0	0	1
Plasmodium berghei ANKA	Hematozoa	Plasmodiidae	PlaBerANKA	Genomic	GenBank	GCA_900002375.2	https://doi.org/10.1186/s12915-014-0086-0	plasmodium_odb10	99.1	50.9434	37.3832	1	1	1	0	1	1	1	0	0	0	0	1	0	1	1	1	1	1	0	0	2	1	1	0	0	1	0	0	0	1	1	1	1	1	1	1	1	1	1	0	0	0	0	0	0	0	0	0	0	1	0	0	0	0	0	0	0	0	0	1	0	0	0	0	0	0	0	0	0	1	0	0	1	0	0	0	0	0	0	0	0	0	0	0	1	0	0	0	0	1	1	1	0	0	1	0	0	1	1	1	1	0	0	0	0	0	1
Plasmodium yoelii yoelii 17X	Hematozoa	Plasmodiidae	PlaYoeYoelii17X	Genomic	PlasmoDB	27/10/2016 (dataset version)	https://doi.org/10.1186/s12915-014-0086-0	plasmodium_odb10	99.1	52.8302	38.3178	1	1	1	0	1	1	1	0	0	0	0	1	0	1	1	1	1	1	0	0	2	1	1	0	0	1	0	1	0	1	1	1	1	1	1	1	1	1	1	0	0	0	0	0	0	0	0	0	0	1	0	0	0	0	0	0	0	0	0	1	0	0	0	0	0	0	0	0	0	1	0	0	1	0	0	0	0	0	0	0	0	0	0	0	1	0	0	0	0	1	1	1	0	0	1	0	0	1	1	1	1	0	0	0	0	0	1
Plasmodium vinckei vinckei	Hematozoa	Plasmodiidae	PlaVinVinckei	Genomic	GenBank	GCA_900681995.1	https://doi.org/10.1101/2020.09.07.286369	plasmodium_odb10	98.1	50.9434	37.3832	1	1	1	0	1	1	1	0	0	0	0	1	0	1	1	1	1	1	0	0	2	1	1	0	0	1	0	0	0	1	1	1	1	1	1	1	1	1	1	0	0	0	0	0	0	0	0	0	0	1	0	0	0	0	0	0	0	0	0	1	0	0	0	0	0	0	0	1	0	1	0	0	1	0	0	0	0	0	0	0	0	0	0	0	1	0	0	0	0	1	1	1	0	0	0	0	0	1	1	1	1	0	0	0	0	0	1
Plasmodium chabaudi chabaudi	Hematozoa	Plasmodiidae	PlaChaChabaudi	Genomic	GenBank	GCA_900002335.2	https://doi.org/10.1186/s12915-014-0086-0	plasmodium_odb10	99.2	50.9434	37.3832	1	1	1	0	1	1	1	0	0	0	0	1	0	1	0	1	1	1	1	0	2	1	1	0	0	1	0	0	0	1	1	1	1	1	1	1	1	1	1	0	0	0	0	0	0	0	0	0	0	1	0	0	0	0	0	0	0	0	0	1	0	0	0	0	0	0	0	0	0	1	0	0	1	0	0	0	0	0	0	0	0	0	0	0	1	0	0	0	0	1	1	1	0	0	1	0	0	1	1	1	1	0	0	0	0	0	1
Plasmodium cynomolgi strain M	Hematozoa	Plasmodiidae	PlaCynM	Genomic	PlasmoDB	23/10/2017 (dataset version)	https://doi.org/10.12688/wellcomeopenres.11864.1	plasmodium_odb10	99.3	52.8302	38.3178	1	1	1	0	1	1	1	0	0	0	0	1	0	1	1	1	1	1	1	0	1	1	1	0	0	1	0	0	0	1	1	1	1	1	1	1	1	1	1	0	0	0	0	0	0	0	0	0	0	1	0	0	0	0	0	0	0	0	0	1	0	0	0	0	0	0	0	0	0	1	0	0	1	0	0	0	0	0	0	0	0	0	0	0	1	0	0	0	0	1	1	1	0	0	1	0	0	1	1	1	1	0	0	0	0	0	1
Plasmodium inui San Antonio 1	Hematozoa	Plasmodiidae	PlaInuSanAntonio1	Genomic	GenBank	GCA_000524495.1	Broad Institute	plasmodium_odb10	96.2	52.8302	38.3178	1	1	1	0	1	1	1	0	0	0	0	1	0	1	1	1	1	1	0	1	2	1	1	0	0	1	0	0	0	1	1	1	1	1	1	1	1	1	1	0	0	0	0	0	0	0	0	0	0	1	0	0	0	0	0	0	0	0	0	1	0	0	0	0	0	0	0	0	0	1	0	0	1	0	0	0	0	0	0	0	0	0	0	0	1	0	0	0	0	1	1	1	0	0	1	0	0	1	1	1	1	0	0	0	0	0	1
Plasmodium vivax P01	Hematozoa	Plasmodiidae	PlaVivP01	Genomic	PlasmoDB	28/02/2018 (dataset version)	https://doi.org/10.12688/wellcomeopenres.9876.1.	plasmodium_odb10	99.1	54.717	39.2523	1	1	1	0	1	1	1	0	0	0	0	1	1	1	1	1	1	1	1	0	2	1	1	0	0	1	0	0	0	1	1	1	1	1	1	1	1	1	1	0	0	0	0	0	0	0	0	0	0	1	0	0	0	0	0	0	0	0	0	1	0	0	0	0	0	0	0	0	0	1	0	0	1	0	0	0	0	0	0	0	0	0	0	0	1	0	0	0	0	1	1	1	0	0	1	0	0	1	1	1	1	0	0	0	0	0	1
Plasmodium fragile strain nilgiri	Hematozoa	Plasmodiidae	PlaFraNilgiri	Genomic	GenBank	GCA_000956335.1	Broad Institute	plasmodium_odb10	96.7	50.9434	36.4486	1	1	0	0	1	1	1	0	0	0	0	1	0	1	1	1	1	1	0	1	2	1	1	0	0	1	0	0	0	1	1	1	1	1	1	1	1	1	1	0	0	0	0	0	0	0	0	0	0	1	0	0	0	0	0	0	0	0	0	1	0	0	0	0	0	0	0	0	0	1	0	0	1	0	0	0	0	0	0	0	0	0	0	0	1	0	0	0	0	1	1	1	0	0	0	0	0	1	1	1	1	0	0	0	0	0	1
Plasmodium coatneyi Hackeri	Hematozoa	Plasmodiidae	PlaCoaHackeri	Genomic	GenBank	GCA_001680005.1	https://doi.org/10.1128/genomeA.00883-16.	plasmodium_odb10	97.2	50.9434	37.3832	1	0	1	0	1	1	1	0	0	0	0	1	0	1	1	1	1	1	1	0	1	1	1	0	0	1	0	0	0	1	1	1	1	1	1	1	1	1	1	0	0	0	0	0	0	0	0	0	0	1	0	0	0	0	0	0	0	0	0	1	0	0	0	0	0	0	0	0	0	1	0	0	1	0	0	0	0	0	0	0	0	0	0	0	1	0	0	0	0	1	1	1	0	0	1	0	0	1	1	1	1	0	0	0	0	0	1
Plasmodium knowlesi Strain: Malayan Strain Pk1 (A+)	Hematozoa	Plasmodiidae	PlaKnoMalayanPk1	Genomic	GenBank	GCA_002140095.1_	https://doi.org/https://doi.org/10.1017/S0031182017001329	plasmodium_odb10	98.5	54.717	38.3178	1	0	1	0	1	1	1	0	0	0	0	1	1	1	1	1	1	1	1	1	2	1	1	0	0	1	0	0	0	1	1	1	1	1	1	1	1	1	1	0	0	0	0	0	0	0	0	0	0	1	0	0	0	0	0	0	0	0	0	1	0	0	0	0	0	0	0	0	0	1	0	0	1	0	0	0	0	0	0	0	0	0	0	0	1	0	0	0	0	1	1	1	0	0	0	0	0	1	1	1	1	0	0	0	0	0	1
Plasmodium gonderi Strain: ATCC 30045	Hematozoa	Plasmodiidae	PlaGonATCC30045	Genomic	GenBank	GCA_002157705.1	https://doi.org/10.1128/genomeA.00612-17	plasmodium_odb10	99.1	52.8302	37.3832	1	1	1	0	1	1	1	0	0	0	0	1	0	1	1	1	1	1	1	0	2	1	1	0	0	1	0	0	0	1	1	1	1	1	1	1	1	1	1	0	0	0	0	0	0	0	0	0	0	1	0	0	0	0	0	0	0	0	0	1	0	0	0	0	0	0	0	0	0	1	0	0	1	0	0	0	0	0	0	0	0	0	0	0	1	0	0	0	0	1	1	1	0	0	0	0	0	1	1	1	1	0	0	0	0	0	1
Plasmodium ovale curtisi GH01	Hematozoa	Plasmodiidae	PlaOvaCurtisiGH01	Genomic	PlasmoDB	06/03/2017 (dataset version)	https://doi.org/10.1038/nature21038	plasmodium_odb10	98.8	50.9434	36.4486	1	1	1	0	1	1	1	0	0	0	0	1	0	1	1	1	1	1	0	0	2	1	1	0	0	1	0	0	0	1	1	1	1	1	1	1	1	1	1	0	0	0	0	0	0	0	0	0	0	1	0	0	0	0	0	0	0	0	0	1	0	0	0	0	0	0	0	0	0	1	0	0	1	0	0	0	0	0	0	0	0	0	0	0	1	0	0	0	0	1	1	1	0	0	0	0	0	1	1	1	1	0	0	0	0	0	1
Plasmodium malariae UG01	Hematozoa	Plasmodiidae	PlaMalUG01	Genomic	PlasmoDB	19/09/2016 (dataset version)	https://doi.org/10.1038/nature21038	plasmodium_odb10	99.1	56.6038	46.729	1	1	2	0	1	1	1	0	0	0	0	1	1	1	1	1	1	1	0	1	1	1	2	0	0	1	0	0	0	1	1	1	1	2	2	1	1	1	1	1	0	0	0	0	0	0	0	1	0	0	0	0	0	0	0	0	0	0	0	1	0	0	0	1	1	0	1	0	0	1	0	0	1	0	0	0	0	0	0	1	1	0	0	0	1	0	1	0	0	2	1	1	0	0	1	0	0	1	1	1	1	0	1	0	0	0	1
Plasmodium relictum SGS1-like	Hematozoa	Plasmodiidae	PlaRelSGS1like	Genomic	PlasmoDB	09/01/2017 (dataset version)	GeneDB, Wellcome Trust Sanger Institute	plasmodium_odb10	98.9	52.8302	40.1869	1	1	1	0	1	1	1	0	0	1	0	1	0	1	0	1	1	1	0	1	2	1	1	0	0	1	0	0	0	1	1	1	1	1	1	1	1	1	1	0	0	0	0	0	0	0	0	0	0	0	0	1	0	0	0	0	0	0	0	1	0	0	0	0	0	0	0	0	0	1	0	1	1	0	0	0	0	0	0	0	0	0	0	0	1	0	0	0	0	1	1	1	1	0	1	0	0	1	1	1	1	0	0	0	0	0	1
Plasmodium gallinaceum Strain: 8A	Hematozoa	Plasmodiidae	PlaGal8A	Genomic	GenBank	GCA_900005855.1	https://doi.org/10.1101/gr.218123.116	plasmodium_odb10	98.5	52.8302	40.1869	1	1	1	0	1	1	1	0	0	0	0	1	0	1	1	1	1	1	0	0	2	1	1	0	0	1	0	0	0	1	1	1	1	1	1	1	1	1	1	0	0	0	0	0	0	0	0	0	0	1	0	1	0	0	0	0	0	0	0	1	0	0	0	0	0	0	0	0	0	1	0	1	1	0	0	0	0	0	0	0	0	0	0	0	1	0	0	0	0	1	1	1	1	0	1	0	0	1	1	1	1	0	0	0	0	0	1
Babesia bigemina strain: Bond	Hematozoa	Piroplasmida	BabBigBond	Genomic	RefSeq	GCF_000981445.1	https://doi.org/10.1093/nar/gku322	aconoidasida_odb10	97.5	37.7358	28.972	1	0	0	2	1	0	1	0	1	1	0	0	0	1	1	1	1	0	0	0	1	1	0	0	0	0	0	0	0	1	1	1	1	0	0	1	1	1	0	0	0	0	0	0	0	0	0	0	0	1	0	0	0	0	0	0	0	0	0	1	0	0	0	0	0	0	0	0	0	1	0	0	0	0	0	0	0	0	0	0	0	0	0	0	1	0	0	0	1	1	1	1	0	0	0	0	0	2	0	1	1	0	0	0	0	0	1
Babesia ovata Miyake strain	Hematozoa	Piroplasmida	BabOvaMiyake	Genomic	RefSeq	GCF_002897235.1	https://doi.org/10.1186/s12864-017-4230-4.	aconoidasida_odb10	83.2	39.6226	27.1028	1	0	0	1	1	0	1	0	1	1	0	0	0	1	1	1	1	0	0	0	1	1	0	0	0	0	0	0	0	1	1	1	1	0	0	1	1	1	1	0	0	0	0	0	0	0	0	0	0	1	0	0	0	0	0	0	0	0	0	1	0	0	0	0	0	0	0	0	0	1	0	0	0	0	0	0	0	0	0	0	0	0	0	0	0	0	0	0	0	1	1	1	0	0	0	0	0	1	0	1	1	0	0	0	0	0	0
Babesia sp. Xinjiang	Hematozoa	Piroplasmida	BabSpeXinjiang	Genomic	RefSeq	GCF_002095265.1	https://doi.org/10.1186/s13071-016-1846-1	aconoidasida_odb10	80.2	24.5283	17.757	1	0	0	0	1	0	0	0	1	0	0	0	0	0	2	2	1	0	0	0	1	0	0	0	0	0	0	0	0	1	1	0	1	0	0	1	0	1	0	0	0	0	0	0	0	0	0	0	0	2	0	0	0	0	0	0	0	0	0	0	0	0	0	0	0	0	0	0	0	1	0	0	0	0	0	0	0	0	0	0	0	0	0	0	0	0	0	0	0	1	0	1	0	0	0	0	0	0	0	2	1	0	0	0	0	0	1
Babesia bovis strain T2Bo	Hematozoa	Piroplasmida	BabBovT2Bo	Genomic	GenBank	GCA_000165395.1	https://doi.org/10.1371/journal.ppat.0030148	aconoidasida_odb10	94.2	32.0755	26.1682	1	0	0	0	1	0	1	0	1	0	0	0	0	1	1	1	1	0	0	0	1	1	0	0	0	0	0	0	0	1	1	1	2	0	0	1	0	1	0	0	0	0	0	0	0	0	0	0	0	1	0	0	0	0	0	0	1	0	0	1	0	0	0	0	0	0	0	0	0	1	0	0	0	0	0	0	0	0	0	0	0	0	0	0	1	0	0	0	0	1	1	1	0	0	0	0	0	1	0	1	2	0	0	0	0	0	1
Babesia divergens strain 1802A	Hematozoa	Piroplasmida	BabDiv1802A	Genomic	PiroplasmaDB	19/12/2013 (dataset version)	https://doi.org/10.1093/nar/gku322	aconoidasida_odb10	95.7	35.8491	28.0374	1	0	0	0	1	0	1	0	1	0	0	0	0	1	1	1	1	0	0	0	1	1	0	0	0	0	0	0	0	1	1	1	1	1	0	1	1	1	0	0	0	0	0	0	0	0	0	0	0	1	0	0	0	0	0	0	1	0	0	1	0	0	0	0	0	0	0	0	0	1	0	0	0	0	0	0	0	0	0	0	0	0	0	0	1	0	0	0	1	1	1	1	0	0	0	0	0	0	0	1	1	0	0	0	0	0	1
Theileria parva strain Muguga	Hematozoa	Piroplasmida	TheParMuguga	Genomic	RefSeq	GCF_000165365.1	https://doi.org/10.1126/science.1110439	aconoidasida_odb10	90.6	30.1887	26.1682	1	0	0	1	1	0	0	0	1	0	0	0	0	1	0	1	1	1	0	0	1	0	0	0	0	0	0	0	0	1	1	1	1	0	0	1	1	1	0	0	0	0	0	0	0	0	0	0	0	0	0	0	0	0	0	0	0	0	0	1	0	0	0	0	0	0	0	0	0	1	0	0	1	0	0	0	0	0	1	0	0	0	0	0	1	0	0	0	0	1	1	1	0	0	0	0	1	1	0	0	1	0	0	0	0	0	1
Theileria annulata strain Ankara	Hematozoa	Piroplasmida	ThaAnnAnkara	Genomic	GenBank	GCA_000003225.1	PMID:15994557	aconoidasida_odb10	93.5	28.3019	26.1682	1	0	0	0	1	0	0	0	1	0	0	0	0	1	0	1	1	0	0	0	1	0	0	0	0	0	0	0	0	1	1	1	1	0	0	1	1	1	0	0	0	0	0	0	0	0	0	0	0	1	0	0	0	0	0	0	0	0	0	1	0	0	0	0	0	0	0	0	0	1	0	0	1	0	0	0	0	0	1	0	0	0	0	0	1	0	0	0	0	1	1	1	0	0	0	0	1	1	0	1	1	0	0	0	0	0	1
Theileria orientalis strain Shintoku	Hematozoa	Piroplasmida	TheOriShintoku	Genomic	RefSeq	GCF_000740895.1	https://doi.org/10.1128/mbio.00204-12	aconoidasida_odb10	94.2	26.4151	23.3645	1	0	0	0	1	0	0	0	1	0	0	0	0	0	0	1	1	0	0	0	1	0	0	0	0	0	0	0	0	1	1	1	1	0	0	1	0	1	1	0	0	0	0	0	0	0	0	0	0	1	0	0	0	0	0	0	1	0	0	0	0	0	0	0	0	0	0	0	0	1	0	0	0	0	0	0	0	0	1	0	0	0	0	0	1	0	0	0	0	1	1	1	0	0	0	0	0	1	0	1	1	0	0	0	0	0	1
Cytauxzoon felis Winnie	Hematozoa	Piroplasmida	CytFelWinnie	Genomic	PiroplasmaDB	20/01/2015 (dataset version)	doi:10.1371/journal.pone.0071233	aconoidasida_odb10	91.6	33.9623	27.1028	1	0	0	0	1	0	0	1	1	0	0	0	0	1	0	1	1	0	0	0	1	1	0	0	0	0	0	0	0	1	1	1	1	0	0	1	1	1	1	0	0	0	0	0	0	0	0	0	0	1	0	0	0	0	0	0	0	0	0	1	0	0	0	0	0	0	0	0	0	1	0	0	1	0	0	0	0	0	1	0	0	0	0	0	0	0	0	0	1	1	1	1	0	0	0	0	0	1	0	0	1	0	0	0	0	0	2
Theileria equi strain WA	Hematozoa	Piroplasmida	TheEquWA	Genomic	RefSeq	GCF_000342415.1	https://doi.org/10.1186/1471-2164-13-603	aconoidasida_odb10	94.6	37.7358	28.0374	0	0	0	0	1	0	1	0	1	1	0	0	0	1	1	1	1	0	0	1	1	1	0	0	0	0	0	0	0	1	1	1	1	0	0	1	1	1	1	0	0	0	0	0	0	0	0	0	0	1	0	0	0	0	0	0	1	0	0	1	0	0	0	0	0	0	0	0	0	1	0	0	0	0	0	0	0	0	0	0	0	0	0	0	1	0	0	0	0	1	1	1	0	0	0	0	0	0	0	1	1	0	0	0	0	0	1
Babesia microti strain RI	Hematozoa	Piroplasmida	BabMicRI	Genomic	RefSeq	GCF_000691945.2	https://doi.org/10.1038/srep35284	aconoidasida_odb10	95	33.9623	25.2336	1	0	0	0	0	1	1	0	1	0	0	0	0	0	1	1	1	0	0	0	1	1	0	0	0	0	0	0	0	1	1	1	1	0	0	1	2	1	0	0	0	0	0	0	0	0	0	0	0	1	0	0	1	0	0	0	0	0	0	1	0	0	0	0	0	0	0	0	0	1	0	0	0	0	0	0	0	0	0	0	0	0	0	0	0	0	0	0	1	1	1	1	0	0	0	0	0	0	0	1	1	0	0	0	0	0	1
Nephromyces sp. ex Molgula occidentalis	Apicomplexa	Nephromycida	NepSpe	Transcriptome	GenBank	TSA: GHIL01000001-GHIL01216769	https://doi.org/10.1093/gbe/evz155	metazoa_odb10	71.4	79.2453	66.3551	7	12	7	0	9	7	6	1	8	4	3	8	4	10	8	5	17	4	0	14	15	8	3	0	2	5	0	5	0	20	19	3	19	15	7	15	11	42	4	11	0	0	0	5	0	3	1	0	8	0	5	2	1	0	5	0	9	0	0	5	0	0	10	1	0	1	5	0	0	2	0	1	3	0	0	0	2	0	4	1	0	0	0	0	15	0	0	0	6	11	3	7	4	0	1	0	2	1	1	9	8	3	0	13	6	0	6
Cardiosporidium cionae	Apicomplexa	Nephromycida	CarCio	Transcriptome	personal communications with authors (predicted protein sequences)	-	https://doi.org/10.1093/gbe/evy251	eukaryota_odb10	52.1	52.8302	38.3178	0	2	0	0	2	1	2	1	2	1	0	1	0	2	1	2	1	0	0	10	12	7	1	0	0	1	0	0	0	4	1	3	3	1	0	6	6	11	0	1	0	0	0	0	0	0	0	0	1	3	0	0	0	0	0	0	1	0	0	0	0	0	0	0	0	3	0	0	0	1	0	0	0	0	0	0	2	0	0	0	0	0	0	0	1	0	0	0	0	2	1	0	0	0	0	0	0	1	1	0	1	1	0	5	0	0	1
Rhytidocystis sp. 1 WS-2016	Apicomplexa	Marosporida	RhySp1WS2016	Transcriptome	GenBank	TSA: GHVS01000001-GHVS01109155	https://doi.org/10.7554/eLife.49662	eukaryota_odb10	67	62.2642	48.5981	1	0	2	0	2	6	0	0	1	1	0	5	15	0	15	0	1	0	0	8	12	1	3	6	0	3	0	0	0	3	10	21	10	0	4	6	14	33	3	6	0	0	0	1	0	3	0	2	0	4	5	3	2	0	0	7	0	0	0	1	0	0	0	2	2	6	0	0	1	1	5	0	0	0	0	0	0	0	0	3	1	0	0	0	11	0	6	0	1	3	5	0	0	0	0	0	0	0	0	4	0	0	0	6	0	2	1
Cryptosporidium hominis TU502	Apicomplexa	Cryptosporiididae	CryHomTU502	Genomic	GenBank	GCA_001593465.1	https://doi.org/10.1093/femspd/ftw080	coccidia_odb10	98.6	50.9434	33.6449	1	1	0	0	1	1	1	0	1	0	0	1	1	1	1	1	1	0	1	1	2	1	1	0	0	0	0	0	0	1	1	2	1	1	0	1	1	1	1	0	0	0	0	0	0	0	0	0	0	0	0	1	0	0	0	0	1	0	0	1	0	0	0	0	0	1	0	0	0	0	0	0	0	0	0	0	0	0	0	0	0	0	0	0	1	0	0	0	0	1	2	0	0	0	0	0	0	1	0	0	1	0	0	0	0	0	1
Cryptosporidium parvum IOWA-ATCC	Apicomplexa	Cryptosporiididae	CryParIOWAATCC	Genomic	CryptoDB	25/09/2019 (dataset version)	Kissinger Research Group	coccidia_odb10	98.4	50.9434	33.6449	1	1	0	0	1	1	1	0	1	0	0	1	0	1	1	1	1	1	1	1	2	1	1	0	0	0	0	0	0	1	1	2	1	1	0	1	1	1	1	0	0	0	0	0	0	0	0	0	0	0	0	1	0	0	0	0	1	0	0	1	0	0	0	0	0	1	0	0	0	0	0	0	0	0	0	0	0	0	0	0	0	0	0	0	1	0	0	0	0	1	2	0	0	0	0	0	0	1	0	0	1	0	0	0	0	0	1
Cryptosporidium tyzzeri UGA_55	Apicomplexa	Cryptosporiididae	CryTyzUGA55	Genomic	GenBank	GCA_007210665.1	University of Georgia	coccidia_odb10	98.2	49.0566	33.6449	1	1	0	0	1	1	1	0	1	0	0	1	0	1	1	1	1	1	0	1	2	1	1	0	0	0	0	0	0	1	1	2	1	1	0	1	1	1	1	0	0	0	0	0	0	0	0	0	0	0	0	1	0	0	0	0	1	0	0	1	0	0	0	0	1	1	0	0	0	0	0	0	0	0	0	0	0	0	0	0	0	0	0	0	1	0	0	0	0	1	2	0	0	0	0	0	0	1	0	0	1	0	0	0	0	0	1
Cryptosporidium sp. chipmunk genotype I / Cryptosporidium sp. chipmunk LX-2015	Apicomplexa	Cryptosporiididae	CrySpeChipmunkI	Genomic	CryptoDB	03/02/2015 (dataset version)	https://doi.org/10.1128/JCM.03436-14	coccidia_odb10	92.6	47.1698	32.7103	1	1	0	0	2	1	1	0	1	0	0	1	0	1	1	1	1	0	2	1	3	0	1	0	0	0	0	0	0	1	1	2	1	1	0	1	1	1	1	0	0	0	0	0	0	0	0	0	0	0	0	3	0	0	0	0	1	0	0	1	0	0	0	0	0	1	0	0	0	0	0	0	0	0	0	0	0	0	0	0	0	0	0	0	2	0	0	0	0	1	2	0	1	0	0	0	0	1	0	0	1	0	0	0	0	0	1
Cryptosporidium meleagridis strain:UKMEL1	Apicomplexa	Cryptosporiididae	CryMelUKMEL1	Genomic	GenBank	GCA_001593445.1	Institute for Genome Sciences	coccidia_odb10	98.8	52.8302	34.5794	1	1	0	0	1	1	1	0	1	0	0	1	1	1	1	1	1	1	2	1	2	1	1	0	0	0	0	0	0	1	1	2	1	1	0	1	1	1	1	0	0	0	0	0	0	0	0	0	0	0	0	1	0	0	0	0	1	0	0	1	0	0	0	0	0	1	0	0	0	0	0	0	0	0	0	0	0	0	0	0	0	0	0	0	1	0	0	0	0	1	2	0	0	0	0	0	0	1	0	0	1	0	0	0	0	0	1
Cryptosporidium ubiquitum isolate 39726	Apicomplexa	Cryptosporiididae	CryUbi39726	Genomic	CryptoDB	03/11/2016 (dataset version)	Centers for Disease control and prevention	coccidia_odb10	97.6	50.9434	33.6449	1	1	0	0	1	1	1	0	1	0	0	1	1	1	1	1	1	1	1	1	2	0	1	0	0	0	0	0	0	1	1	2	1	1	0	1	1	1	1	0	0	0	0	0	0	0	0	0	0	0	0	1	0	0	0	0	1	0	0	1	0	0	0	0	0	1	0	0	0	0	0	0	0	0	0	0	0	0	0	0	0	0	0	0	1	0	0	0	0	1	2	0	0	0	0	0	0	1	0	0	1	0	0	0	0	0	1
Cryptosporidium baileyi TAMU-09Q1	Apicomplexa	Cryptosporiididae	CryBaiTAMU09Q1	Genomic	CryptoDB	29/05/2014 (dataset version)	https://doi.org/10.1093/femspd/ftw080	coccidia_odb10	92	50.9434	33.6449	1	1	0	0	2	1	1	0	1	0	0	1	1	1	1	1	1	1	0	1	2	0	1	0	0	0	0	0	0	1	3	2	1	1	0	1	1	1	1	0	0	0	0	1	0	0	0	0	0	0	0	1	0	0	0	0	1	0	0	1	0	0	0	0	0	1	0	0	0	0	0	0	0	0	0	0	0	0	0	0	0	0	0	0	1	0	0	0	0	1	2	0	0	0	0	0	0	1	0	0	2	0	0	0	0	0	1
Cryptosporidium andersoni isolate 30847	Apicomplexa	Cryptosporiididae	CryAnd30847	Genomic	GenBank	GCA_001865355.1_ASM186535v1	https://doi.org/10.1186/s12864-016-3343-5	coccidia_odb10	99	49.0566	32.7103	1	1	0	0	1	1	1	0	0	1	0	1	0	1	0	1	1	1	1	1	2	0	1	0	0	0	0	0	0	1	3	2	1	1	0	1	1	1	1	0	0	0	0	1	0	0	0	0	0	0	0	1	0	0	0	0	1	0	0	1	0	0	0	0	0	1	0	0	0	0	0	0	0	0	0	0	0	0	0	0	0	0	0	0	1	0	0	0	0	1	1	0	0	0	0	0	0	1	0	0	1	0	0	0	0	0	1
Cryptosporidium muris RN66	Apicomplexa	Cryptosporiididae	CryMurRN66	Genomic	GenBank	GCA_000006515.1	TIGR	coccidia_odb10	99.4	49.0566	33.6449	1	1	0	0	1	1	1	0	1	1	0	1	0	1	1	1	1	1	0	1	2	0	1	0	0	0	0	0	0	1	3	2	1	1	0	1	1	1	1	0	0	0	0	0	0	0	0	0	0	0	0	1	0	0	0	0	1	0	0	1	0	0	0	0	0	1	0	0	0	0	0	0	0	0	0	0	0	0	0	0	0	0	0	0	1	0	0	0	0	1	1	0	0	0	0	0	0	1	0	1	1	0	0	0	0	0	1
Ancora sagittata WS-2016	Apicomplexa	Gregarinasina	AncSagWS2016	Transcriptome	GenBank	TSA: GHVO01000001-GHVO01071170	https://doi.org/10.7554/eLife.49662	eukaryota_odb10	51	26.4151	23.3645	0	0	1	0	2	2	0	0	0	1	0	0	0	0	0	0	2	0	0	3	6	1	0	0	0	0	0	0	0	0	4	1	0	0	0	0	5	13	0	0	0	0	0	0	0	2	0	0	0	0	0	0	1	0	0	0	1	0	0	2	0	0	0	0	0	6	0	0	0	2	0	0	0	0	0	0	0	0	0	0	0	0	0	0	1	0	0	0	0	0	2	1	0	0	0	0	0	0	1	1	0	0	0	1	0	0	1
Polyrhabdina sp. WS-2016	Apicomplexa	Gregarinasina	PolSpeWS2016	Transcriptome	GenBank	TSA: GHVP01000001-GHVP01071223	https://doi.org/10.7554/eLife.49662	eukaryota_odb10	55.3	30.1887	25.2336	0	0	0	0	0	1	4	0	0	0	0	0	0	0	1	3	0	0	0	3	5	0	2	0	0	0	0	0	0	0	4	0	2	0	0	1	1	3	0	0	0	0	0	1	0	9	0	0	0	1	3	0	0	0	0	0	1	0	0	1	0	0	0	0	0	2	0	0	0	2	0	0	0	0	0	0	0	0	0	0	0	0	0	0	2	0	0	0	0	3	0	3	0	0	0	0	0	0	1	2	0	0	0	1	0	1	0
Gregarina niphandrodes GNI3	Apicomplexa	Gregarinasina	GreNip	Genomic	RefSeq	GCF_000223845.1	J. Craig Venter Institute	apicomplexa_odb10	83	35.8491	27.1028	1	1	1	0	1	0	1	0	0	0	0	0	0	1	1	0	1	0	0	2	2	0	0	0	0	0	0	0	0	2	4	2	1	0	1	2	1	7	0	0	0	0	0	1	0	0	0	0	0	0	0	0	0	0	0	0	1	0	0	1	0	0	0	0	0	0	0	0	0	0	0	0	0	0	0	0	1	0	0	0	0	0	0	0	2	0	0	0	0	1	0	4	0	0	0	0	0	0	2	1	0	0	0	1	0	0	1
Heliospora caprellae	Apicomplexa	Gregarinasina	HelCap	Transcriptome	personal communications with authors (transcriptome assemblies)	-	https://doi.org/10.1016/j.cub.2019.07.019	eukaryota_odb10	22.4	16.9811	14.0187	0	0	0	0	0	0	0	0	1	0	0	0	0	0	0	0	0	0	2	1	5	0	0	0	0	0	0	0	0	0	0	0	1	0	0	1	2	8	1	0	0	0	0	0	0	0	0	0	0	0	0	0	0	0	0	0	0	0	0	0	0	0	0	1	0	6	0	0	0	0	0	0	0	0	0	0	1	0	0	0	0	0	0	0	0	0	0	0	0	0	0	0	0	0	1	0	0	0	0	1	0	0	0	0	0	0	2
Cephaloidophora cf. communis WS-2016	Apicomplexa	Gregarinasina	CepComWS2016	Transcriptome	GenBank	TSA: GHVH01000001-GHVH01017513	https://doi.org/10.7554/eLife.49662	eukaryota_odb10	32.1	28.3019	27.1028	2	1	1	0	1	0	1	0	0	0	0	0	0	0	0	0	2	0	1	6	5	0	0	0	0	0	0	0	0	0	1	0	1	0	0	7	0	3	1	0	0	0	0	1	0	0	0	0	0	0	0	0	0	0	0	0	2	0	0	4	0	0	0	0	0	6	0	1	0	0	0	0	0	0	0	0	2	0	1	0	0	0	0	0	3	0	0	0	0	8	2	0	0	0	0	0	0	3	1	2	1	0	0	2	0	0	0
Pterospora schizosoma	Apicomplexa	Gregarinasina	PteSch	Transcriptome	personal communications with authors (transcriptome assemblies)	-	https://doi.org/10.1016/j.cub.2019.07.019	eukaryota_odb10	37.3	28.3019	23.3645	0	0	0	0	1	0	0	0	0	0	0	0	1	0	1	5	0	0	0	7	10	0	0	0	0	0	0	0	0	13	4	3	10	0	0	0	2	23	5	0	0	0	0	0	0	0	0	0	0	4	0	0	1	0	0	0	4	0	0	0	0	0	0	0	0	3	0	0	0	5	0	0	0	0	0	0	0	0	2	0	0	0	0	0	4	0	0	0	0	0	0	0	0	0	0	0	1	0	7	0	4	0	0	0	0	1	4
Lecudina tuzetae	Apicomplexa	Gregarinasina	LecTuz	Transcriptome	personal communications with authors (transcriptome assemblies)	-	https://doi.org/10.1016/j.cub.2019.07.019	eukaryota_odb10	31.4	37.7358	29.9065	6	0	4	0	2	3	2	0	0	0	0	0	5	2	0	1	0	0	3	3	4	1	0	0	0	0	0	0	0	6	0	14	5	0	0	0	16	23	5	6	0	0	0	0	0	0	0	0	0	0	0	0	3	0	0	0	1	0	0	0	0	0	0	0	0	1	0	0	0	1	0	0	0	0	0	0	1	0	3	1	0	0	0	0	6	0	0	0	0	0	0	6	0	0	0	0	0	0	2	1	0	0	0	0	0	5	8
Lankesteria abbottii	Apicomplexa	Gregarinasina	LanAbb	Transcriptome	Marine Microbial Eukaryote Transcriptome Sequencing Project	MMETSP0372	https://doi.org/10.1371/journal.pbio.1001889	eukaryota_odb10	21.6	22.6415	16.8224	1	0	0	0	0	0	0	0	0	0	0	0	2	0	0	0	0	0	1	3	4	0	0	0	0	0	0	0	0	5	1	4	1	1	0	0	2	4	0	0	0	0	0	0	0	0	0	0	0	0	0	0	0	0	0	0	0	0	0	0	0	0	0	1	0	0	0	0	0	0	0	0	0	0	0	0	0	0	0	0	0	0	0	0	3	0	1	0	0	3	0	4	0	0	0	0	0	0	0	0	0	0	0	0	0	0	1
Monocystis agilis	Apicomplexa	Gregarinasina	MonAgi	Transcriptome	personal communications with authors (transcriptome assemblies)	-	https://doi.org/10.1016/j.cub.2019.07.019	eukaryota_odb10	46.3	35.8491	29.9065	0	0	1	0	1	0	0	0	0	1	0	1	1	2	2	1	0	0	0	8	3	0	0	0	0	0	0	0	0	0	6	7	4	1	1	0	1	34	1	2	0	0	0	0	0	0	0	0	0	0	0	0	0	0	0	0	1	0	0	0	0	0	0	0	0	3	1	0	0	2	0	0	0	0	0	0	0	0	1	0	0	0	0	0	2	0	0	0	0	0	5	2	0	0	0	0	0	0	0	2	1	0	0	1	0	1	3
Selenidium pygospionis WS-2016	Apicomplexa	Gregarinasina	SelPygWS2016	Transcriptome	GenBank	TSA: GHVN01000001-GHVN01107402	https://doi.org/10.7554/eLife.49662	eukaryota_odb10	63.1	66.0377	52.3364	4	1	3	0	1	2	1	7	2	1	0	0	2	1	4	1	7	4	2	18	6	4	2	1	0	0	0	0	0	12	12	7	2	9	0	2	3	12	0	0	0	0	0	3	0	2	0	0	0	8	4	3	1	0	1	1	6	0	0	1	0	0	1	4	0	6	0	0	0	5	0	0	0	0	0	0	0	0	2	0	0	0	0	0	2	0	0	0	0	7	2	6	0	0	0	0	1	1	7	1	3	0	0	11	0	4	5
Siedleckia nematoides WS1/WS2	Apicomplexa	Gregarinasina	SieNemWS1WS2_1	Transcriptome	GenBank	TSA: GHVU01000001-GHVU01236385	https://doi.org/10.7554/eLife.49662	eukaryota_odb10	49.8	62.2642	50.4673	2	0	1	0	1	5	0	0	8	1	1	0	4	1	1	4	5	0	0	34	9	2	4	0	0	2	0	0	0	5	3	4	0	2	2	5	9	13	1	1	0	0	0	3	0	0	0	2	0	1	1	4	1	0	0	0	3	0	0	0	0	0	0	1	1	4	1	0	0	2	1	0	0	0	0	0	7	0	0	1	0	0	0	0	2	0	1	0	0	12	8	1	2	0	2	0	0	0	2	0	0	1	1	0	0	4	4
Piridium sociabile	Apicomonada	Chrompodellida	PirSoc	Transcriptome	personal communications with authors (transcriptome assemblies)	-	https://doi.org/10.1016/j.cub.2019.07.019	alveolata_odb10	79.5	22.6415	15.8879	0	0	0	0	1	1	3	0	0	0	0	0	0	0	1	0	0	0	0	2	5	0	0	0	0	0	0	0	0	0	1	1	4	0	0	0	5	1	0	1	0	0	0	0	0	0	0	0	0	0	0	0	0	0	0	0	0	0	0	0	0	0	0	0	0	1	0	0	0	2	0	0	0	0	0	0	2	0	0	0	0	0	0	0	3	0	0	0	0	0	0	0	0	0	0	0	0	0	0	0	0	0	0	0	0	0	1
Vitrella brassicaformis CCMP3155	Apicomonada	Chrompodellida	VitBraCCMP3155	Genomic	GenBank	GCA_001179505.1	http://doi.org/10.7554/elife.06974	alveolata_odb10	99.5	35.8491	27.1028	0	0	0	1	3	1	1	0	0	0	0	1	2	0	2	0	1	0	0	6	8	4	1	0	0	0	0	0	0	0	2	1	4	0	0	0	5	0	0	1	0	0	0	0	0	0	0	0	0	2	2	0	0	0	1	0	0	0	0	0	0	0	0	0	0	2	0	0	0	2	0	0	0	0	0	0	0	0	1	0	0	0	0	0	4	0	0	0	0	0	2	1	0	0	0	0	0	0	0	2	0	0	0	1	0	0	3
Alveolata sp. CCMP3155	Apicomonada	Chrompodellida	AlvSpeCCMP3155	Transcriptome	Marine Microbial Eukaryote Transcriptome Sequencing Project	MMETSP0288	https://doi.org/10.1073/pnas.1423790112	alveolata_odb10	84.2	32.0755	22.4299	0	0	0	0	0	1	1	0	1	1	0	1	0	1	1	0	0	0	0	5	7	0	0	0	1	0	0	0	0	0	1	1	1	0	0	0	5	2	0	1	0	0	0	0	0	0	0	0	0	0	1	0	0	0	1	0	0	0	0	0	0	0	0	0	0	1	0	0	0	0	0	0	0	0	0	0	0	0	0	0	0	0	0	0	2	0	0	0	0	1	0	1	0	0	0	0	0	0	0	0	0	0	0	1	0	0	1
Alphamonas edax	Apicomonada	Chrompodellida	AlpEda	Transcriptome	predicted proteome from Matthew Brown, Mississippi State University, USA	SRR1947720	https://doi.org/10.1073/pnas.1423790112	eukaryota_odb10	25.9	16.9811	11.215	0	0	0	0	2	0	0	0	0	1	0	0	0	0	0	0	0	0	0	3	11	0	0	0	0	0	0	0	0	0	0	2	3	0	0	0	4	0	0	1	0	0	0	0	0	0	0	0	0	0	3	0	0	0	0	0	0	0	0	0	0	0	0	0	0	3	0	0	0	0	0	0	0	0	0	0	0	0	0	0	0	0	0	0	5	0	0	0	1	0	0	0	0	0	0	0	0	0	0	0	0	0	0	0	0	0	0
Chromera velia CCMP2878	Apicomonada	Chrompodellida	ChrVelCCMP2878	Genomic	CryptoDB	15/05/2014 (dataset version)	https://doi.org/10.7554/eLife.06974.	alveolata_odb10	96.5	45.283	30.8411	0	0	0	0	3	2	1	0	3	0	0	1	1	1	2	0	1	0	0	10	8	1	0	0	0	0	0	0	0	0	1	2	3	1	1	1	4	1	2	1	0	0	0	0	0	0	0	0	0	27	3	0	0	0	0	0	1	0	0	1	0	0	0	0	0	8	0	0	0	0	0	0	0	0	0	0	4	0	0	0	0	0	0	0	1	0	0	0	0	1	0	0	0	0	0	0	0	0	0	2	1	0	0	0	0	0	1
Symbiont X WS-2016	Apicomonada	Chrompodellida	Sym_XWS2016	Transcriptomic	GenBank	TSA: GHVR01000001-GHVR01193487	https://doi.org/10.7554/eLife.49662	alveolata_odb10	84.2	37.7358	28.0374	0	0	1	0	2	1	4	1	1	0	0	1	1	2	2	0	0	0	0	4	8	0	1	0	0	0	0	0	0	0	4	10	12	0	0	0	4	0	0	1	0	0	0	0	0	5	0	0	0	0	5	0	0	0	0	0	0	0	0	4	0	0	0	0	0	4	0	0	0	0	0	0	0	0	0	0	4	0	0	0	0	0	0	0	2	0	0	0	0	4	2	0	0	0	0	0	1	0	4	1	0	0	0	1	0	0	0
Colpodella angusta	Apicomonada	Chrompodellida	ColAng	Transcriptomic	predicted proteome from Matthew Brown, Mississippi State University, USA	SRR1946840; SRR1946836	https://doi.org/10.1073/pnas.1423790112	eukaryota_odb10	57.7	52.8302	38.3178	0	0	0	0	2	5	7	0	1	0	2	3	6	3	1	9	0	2	0	25	24	8	5	0	1	4	0	0	0	0	4	1	6	2	4	1	9	2	0	1	0	0	0	0	0	0	0	4	0	2	0	0	0	0	0	0	2	0	0	1	0	0	0	0	0	1	0	0	0	0	0	0	0	0	0	0	9	0	0	1	13	0	0	0	3	0	4	0	0	1	0	0	1	0	0	0	3	0	0	3	0	0	0	0	0	0	3
Platyproteum vivax	Apicomonada	Squirmida	PltViv	Transcriptomic	personal communications with authors (transcriptome assemblies)	-	https://doi.org/10.1016/j.cub.2019.07.019	eukaryota_odb10	31.8	20.7547	14.9533	0	0	0	0	2	2	0	0	0	0	0	2	0	0	0	0	1	0	0	5	2	0	0	0	0	0	0	0	0	0	0	2	2	0	0	0	7	0	0	1	0	0	0	0	0	0	0	0	0	4	0	0	0	0	0	0	0	0	0	0	0	0	0	0	0	10	0	0	0	1	0	0	0	0	0	0	0	0	0	0	0	0	0	0	6	0	0	0	0	0	0	0	0	0	0	0	0	1	0	3	0	0	0	0	0	0	0
Platyproteum sp.	Apicomonada	Squirmida	PlaSpe	Transcriptomic	personal communications with authors (transcriptome assemblies)	-	https://doi.org/10.1016/j.cub.2019.07.019	eukaryota_odb10	32.6	20.7547	14.9533	0	0	0	0	2	2	0	0	0	0	0	2	0	0	0	0	1	0	0	7	2	0	0	0	0	0	0	0	0	0	0	2	2	0	0	0	8	0	0	1	0	0	0	0	0	0	0	0	0	4	0	0	0	0	0	0	0	0	0	0	0	0	0	0	0	10	0	0	0	1	0	0	0	0	0	0	0	0	0	0	0	0	0	0	7	0	0	0	0	0	0	0	0	0	0	0	0	1	0	3	0	0	0	0	0	0	0
Digyalum oweni WS1-2	Apicomonada	Squirmida	DigOweWS12	Transcriptomic	GenBank	TSA: GHVM01000001-GHVM01132904	https://doi.org/10.7554/eLife.49662	eukaryota_odb10	83.2	41.5094	28.0374	0	0	0	0	2	3	2	0	6	0	0	3	1	0	2	0	0	0	0	1	5	4	2	0	0	0	0	0	0	1	4	1	2	0	0	0	10	1	1	1	0	0	0	2	0	0	0	0	0	3	1	0	0	0	0	0	0	0	0	0	0	0	0	0	0	12	0	0	0	1	0	0	0	0	0	0	1	0	0	0	0	0	0	0	1	0	0	0	0	1	4	3	0	0	0	0	0	0	0	4	0	0	0	0	0	0	0
Perkinsus marinus ATCC 50983	Perkinsozoa	Perkinsozoa	PerMarATCC50983	Genomic	RefSeq	GCF_000006405.1	The Institute for Genomic Research and the Center for Marine Biotechnology	alveolata_odb10	96.5	22.6415	13.0841	0	0	0	0	0	1	1	0	0	0	0	1	0	1	0	0	0	0	0	3	4	2	0	0	0	0	0	0	0	0	1	4	2	0	0	0	9	0	0	0	0	0	0	0	0	0	0	0	0	1	0	0	0	0	0	0	0	0	0	0	0	0	0	0	0	1	0	0	0	0	0	0	0	0	0	0	0	0	0	0	0	0	0	0	0	0	0	0	0	0	1	0	0	0	0	0	0	0	0	0	0	0	0	0	0	0	0
Oxyrrhis marina	Dinoflagellata	early-branching/basal	OxyMar	Transcriptomic	Marine Microbial Eukaryote Transcriptome Sequencing Project	MMETSP0469	https://doi.org/10.1371/journal.pbio.1001889	eukaryota_odb10	62.7	50.9434	45.7944	1	0	0	0	3	3	2	1	2	1	0	3	1	0	2	0	0	0	0	8	34	6	1	0	1	1	0	0	0	0	10	1	8	2	1	1	16	4	0	0	0	0	0	0	0	0	0	1	0	10	0	0	1	0	1	0	0	0	0	1	0	0	0	1	1	11	1	0	1	0	0	0	0	0	0	0	2	0	0	1	1	0	0	0	7	0	1	0	0	1	1	1	1	0	1	0	0	0	0	2	0	2	1	0	0	1	1
Kareniaceae sp. Ross Sea	Dinoflagellata	early-branching/basal	KarSpeRossSea	Transcriptomic	personal communications with authors (transcriptome assemblies)	-	https://doi.org/10.1073/pnas.1910121116	eukaryota_odb10	77.2	66.0377	55.1402	0	0	0	1	11	3	5	1	13	23	2	2	4	12	15	0	6	0	0	90	161	38	3	0	2	4	0	0	0	1	27	9	90	0	4	8	155	35	19	1	0	0	0	7	0	10	0	4	0	26	17	1	0	0	1	0	2	0	0	0	0	0	0	0	4	40	5	0	3	1	1	0	0	0	0	0	2	2	0	3	1	0	0	0	10	0	4	0	52	5	4	5	1	0	0	0	9	5	0	12	0	0	0	0	0	1	5
Hematodinium sp. SG-2012 / sp. SG-2015	Dinoflagellata	early-branching/basal	HemSpeSG2012SG2015	Transcriptomic	GenBank	TSA: GEMP01000001-GEMP01222656	https://doi.org/10.1073/pnas.1423400112 https://doi.org/10.1073/pnas.1614842114	eukaryota_odb10	73	35.8491	27.1028	0	0	0	0	4	1	2	0	5	0	0	7	0	0	1	0	3	0	0	10	15	8	0	0	0	0	0	0	0	0	12	2	6	3	0	0	13	4	1	0	0	0	0	3	0	0	0	0	0	1	0	0	0	0	0	0	1	0	0	2	0	0	0	0	0	4	0	0	0	2	0	0	0	0	0	0	0	0	0	0	1	0	0	0	0	0	0	0	1	1	2	0	0	0	0	0	0	1	0	9	0	0	0	0	0	0	0
Lepidodinium chlorophorum NIES-1868	Dinoflagellata	early-branching/basal	LepChlNIES1868	Transcriptomic	https://datadryad.org/stash/dataset/doi:10.5061/dryad.591sm73	-	https://doi.org/10.7717/peerj.5345 https://doi-org.inee.bib.cnrs.fr/10.1073/pnas.1911884117	alveolata_odb10	97.1	52.8302	40.1869	0	0	0	0	0	7	1	1	1	17	0	2	1	4	3	0	8	0	1	224	194	9	0	0	1	0	0	0	0	0	24	19	58	0	0	2	68	36	14	0	0	0	0	4	0	7	0	0	2	9	20	0	4	0	2	0	1	0	0	0	0	0	0	1	0	19	0	0	0	5	0	0	0	0	0	1	5	0	0	0	0	0	0	0	7	0	0	0	6	0	12	2	0	0	0	0	2	1	0	5	0	0	0	1	0	0	0
Noctiluca scintillans	Dinoflagellata	early-branching/basal	NocSci	Transcriptomic	Marine Microbial Eukaryote Transcriptome Sequencing Project	MMETSP0253	https://doi.org/10.1371/journal.pbio.1001889	alveolata_odb10	91.2	39.6226	25.2336	0	0	0	0	0	2	2	0	1	3	0	2	0	5	5	0	1	0	0	13	20	3	0	0	2	0	0	0	0	0	9	4	4	0	0	0	11	15	0	0	0	0	0	3	0	3	0	0	0	2	10	0	0	0	1	0	0	0	0	0	0	0	0	0	0	18	0	0	0	0	0	0	0	0	0	0	2	0	0	0	0	0	0	0	1	0	0	0	0	0	1	0	0	0	0	0	0	0	0	2	0	0	0	0	0	0	0
Dinophyceae sp. MGD	Dinoflagellata	early-branching/basal	DinSpeMGD	Transcriptomic	https://datadryad.org/stash/dataset/doi:10.5061/dryad.k6djh9w38	-	https://doi.org/10.1073/pnas.1911884117	alveolata_odb10	94.2	69.8113	51.4019	2	1	0	2	7	4	1	0	6	14	1	3	1	3	5	0	3	1	0	57	132	44	0	0	0	1	0	0	0	1	18	3	63	0	1	5	163	50	6	2	0	0	0	5	0	1	0	2	1	2	6	1	1	0	2	0	2	0	0	1	0	0	0	1	0	18	0	0	0	3	0	0	0	0	0	0	2	0	0	0	2	0	0	0	15	0	2	0	3	2	4	0	1	0	1	0	2	0	0	1	0	0	0	0	0	0	2
Amoebophrya ceratii / Amoebophrya sp. AT5.2	Dinoflagellata	early-branching/basal	AmoSpeAT52	Genomic	supplemental data research article	-	https://doi.org/10.1126/sciadv.aav1110	eukaryota_odb10	50.2	32.0755	21.4953	0	0	0	0	0	2	1	0	4	2	0	1	0	0	0	0	0	0	0	3	13	2	0	0	3	0	0	0	0	0	3	3	4	0	0	0	3	0	3	0	0	0	0	1	0	1	0	0	0	3	0	0	0	0	0	0	1	0	0	0	0	0	0	0	0	0	0	0	0	3	0	0	0	0	0	0	0	0	0	0	1	0	0	0	0	0	0	0	0	0	1	0	0	0	0	0	0	1	0	1	0	0	0	0	0	0	0
Karenia brevis	Dinoflagellata	early-branching/basal	KarBre	Transcriptomic	Marine Microbial Eukaryote Transcriptome Sequencing Project	MMETSP0573; MMETSP0574	https://doi.org/10.1371/journal.pbio.1001889	eukaryota_odb10	66.3	58.4906	44.8598	0	0	0	2	3	3	4	0	2	18	0	4	2	11	8	0	5	0	0	46	149	42	1	0	2	1	0	0	0	0	44	5	15	1	1	2	49	13	15	1	0	0	0	0	0	6	0	1	0	3	21	0	0	0	1	0	2	0	0	0	0	0	0	0	0	77	1	0	0	4	0	0	0	0	0	0	0	0	0	1	0	0	0	0	7	0	1	0	5	1	19	1	0	0	1	0	1	0	0	12	0	0	1	0	0	1	0
Togula jolla CCCM 725	Dinoflagellata	early-branching/basal	TogJolCCCM725	Transcriptomic	Marine Microbial Eukaryote Transcriptome Sequencing Project	MMETSP0224	https://doi.org/10.1371/journal.pbio.1001889	alveolata_odb10	93	37.7358	26.1682	0	0	0	0	1	2	0	0	2	7	0	3	0	0	1	0	0	0	0	15	29	8	0	0	0	0	0	0	0	0	12	0	11	2	0	0	17	3	5	0	0	0	0	1	0	3	0	0	1	2	6	0	0	0	1	0	0	0	0	0	0	0	0	0	0	23	0	0	0	1	0	0	0	0	0	0	1	0	0	0	0	0	0	0	2	0	0	0	4	0	3	0	0	0	0	0	0	0	0	1	0	0	0	0	0	0	0
Amphidinium carterae CCMP1314	Dinoflagellata	early-branching/basal	AmpCarCCMP1314	Transcriptomic	Marine Microbial Eukaryote Transcriptome Sequencing Project	MMETSP0398; MMETSP0258; MMETSP0259	https://doi.org/10.1371/journal.pbio.1001889	eukaryota_odb10	67.9	43.3962	32.7103	0	0	0	0	6	5	1	0	0	12	0	3	0	4	3	0	3	0	0	33	63	17	0	0	0	0	0	0	0	0	27	5	5	0	0	4	26	5	7	0	0	0	0	3	1	7	0	0	0	6	4	0	0	0	3	0	4	0	0	0	0	0	0	0	0	41	0	0	0	2	0	0	0	0	0	0	3	1	0	0	0	0	0	0	2	0	0	0	1	0	9	0	0	0	0	0	0	0	0	7	0	0	0	3	0	0	2
Amphidinium massartii CS-259	Dinoflagellata	early-branching/basal	AmpMasCS259	Transcriptomic	Marine Microbial Eukaryote Transcriptome Sequencing Project	MMETSP0689	https://doi.org/10.1371/journal.pbio.1001889	eukaryota_odb10	71.4	54.717	39.2523	0	0	0	0	3	1	1	0	1	7	0	3	2	0	0	0	1	0	1	18	33	2	0	2	1	1	0	0	0	0	14	3	5	2	1	3	12	5	5	0	0	0	0	0	1	5	0	2	0	4	4	0	0	0	1	0	1	0	0	0	0	0	0	0	1	37	1	0	0	0	0	0	0	0	0	0	1	0	0	0	0	0	0	0	2	0	2	0	1	0	4	1	0	0	0	0	0	0	0	2	0	0	0	0	0	0	2
Dinophysis acuminata	Dinoflagellata	early-branching/basal	DinAcu	Transcriptomic	Marine Microbial Eukaryote Transcriptome Sequencing Project	MMETSP0797	https://doi.org/10.1371/journal.pbio.1001889	alveolata_odb10	76.6	43.3962	29.9065	0	0	0	0	1	3	0	0	2	4	0	1	0	17	1	0	1	1	0	14	22	2	0	0	0	0	0	0	0	0	9	1	7	2	0	0	14	17	1	0	0	0	0	1	0	6	0	0	0	1	5	0	0	0	1	0	0	0	0	0	0	0	0	0	0	15	0	0	0	0	0	0	0	0	0	2	0	0	0	0	0	0	0	0	6	0	1	0	0	1	2	1	0	0	0	0	0	0	0	3	0	0	0	0	0	0	0
Gymnodinium catenatum	Dinoflagellata	early-branching/basal	GymCat	Transcriptomic	Marine Microbial Eukaryote Transcriptome Sequencing Project	MMETSP0784	https://doi.org/10.1371/journal.pbio.1001889	eukaryota_odb10	67.8	49.0566	34.5794	0	0	0	1	1	1	1	0	2	4	1	1	1	4	6	0	2	0	0	23	53	10	0	0	1	0	0	0	0	0	24	8	30	2	0	0	35	9	4	0	0	0	0	0	0	0	0	2	0	5	10	0	0	0	1	0	1	0	0	0	0	0	0	0	0	19	0	0	0	2	0	0	0	0	0	0	1	1	0	0	0	0	0	0	3	0	0	0	4	0	9	0	0	0	0	0	0	2	0	4	0	0	0	0	0	0	0
Azadinium spinosum 3D9	Dinoflagellata	early-branching/basal	AzaSpi3D9	Transcriptomic	Marine Microbial Eukaryote Transcriptome Sequencing Project	MMETSP1036; MMETSP1037; MMETSP1038	https://doi.org/10.1371/journal.pbio.1001898	eukaryota_odb10	60.8	56.6038	43.9252	0	0	0	3	3	9	7	0	7	24	0	4	1	12	3	0	3	0	0	57	103	20	0	0	3	0	0	0	0	1	36	4	18	2	0	1	63	25	17	0	0	0	0	1	2	11	0	0	0	6	22	0	1	0	1	0	2	0	0	0	0	0	0	0	0	46	0	0	0	6	0	0	0	0	0	1	3	2	0	0	0	0	0	0	15	0	0	0	2	0	10	6	1	0	0	0	6	2	0	10	0	0	0	3	0	1	0
Prorocentrum minimum CCMP2233	Dinoflagellata	early-branching/basal	ProMinCCMP2233	Transcriptomic	Marine Microbial Eukaryote Transcriptome Sequencing Project	MMETSP0267; MMETSP0268; MMETSP0269	https://doi.org/10.1371/journal.pbio.1001899	eukaryota_odb10	55.7	52.8302	37.3832	0	0	0	4	1	12	0	0	10	23	0	3	7	9	6	0	3	0	0	28	122	24	0	0	2	1	0	0	0	0	30	9	8	0	0	2	42	14	5	0	0	0	0	3	5	8	0	0	2	2	18	0	0	0	0	0	0	0	0	0	0	0	0	0	1	70	0	0	0	3	0	0	0	0	0	0	1	0	0	0	0	0	0	0	0	0	0	0	22	3	9	8	0	0	0	0	0	1	0	24	0	1	0	0	0	1	0
Karlodinium micrum Strain CCMP2283	Dinoflagellata	early-branching/basal	KarMicCCMP2283	Transcriptomic	Marine Microbial Eukaryote Transcriptome Sequencing Project	MMETSP1015; MMETSP1016; MMETSP1017	https://doi.org/10.1371/journal.pbio.1001900	eukaryota_odb10	61.6	54.717	38.3178	0	0	0	0	3	39	3	1	5	18	0	5	4	13	17	0	3	0	1	85	130	22	0	1	1	0	0	0	0	0	59	13	20	7	0	0	52	23	11	0	0	0	0	2	0	13	0	0	0	12	19	0	1	0	1	0	2	0	0	0	0	0	0	0	0	52	0	0	0	12	0	0	0	0	0	0	5	0	0	0	0	0	0	0	15	0	0	0	21	0	16	2	0	0	0	0	7	1	0	8	0	0	0	0	0	0	0
Alexandrium monilatum Strain CCMP3105	Dinoflagellata	Gonyaulacales	AleMonCCMP3105	Transcriptomic	Marine Microbial Eukaryote Transcriptome Sequencing Project	MMETSP0093; MMETSP0095; MMETSP0096; MMETSP0097	https://doi.org/10.1371/journal.pbio.1001889	eukaryota_odb10	69.8	50.9434	38.3178	0	0	0	1	0	5	7	1	3	12	3	9	1	21	8	0	4	0	0	49	128	26	0	1	0	0	0	0	0	0	61	9	31	3	0	0	120	51	14	0	0	0	0	4	0	13	0	0	0	10	17	0	0	0	3	0	0	0	0	0	0	0	0	0	1	62	0	0	0	7	1	0	0	0	0	0	3	3	0	0	0	0	0	0	14	0	2	0	12	0	7	0	0	0	0	0	0	0	1	10	0	0	0	2	0	0	0
Alexandrium tamarense CCMP1771	Dinoflagellata	Gonyaulacales	AleTarCCMP1771	Transcriptomic	Marine Microbial Eukaryote Transcriptome Sequencing Project	MMETSP0378; MMETSP0380; MMETSP0382; MMETSP0384	https://doi.org/10.1371/journal.pbio.1001889	eukaryota_odb10	71.8	66.0377	48.5981	0	0	0	1	2	6	3	1	7	6	0	3	3	6	5	0	5	0	2	32	119	19	1	1	0	1	0	0	0	0	39	4	19	1	1	0	59	26	10	0	0	0	0	7	1	9	0	1	0	1	15	1	2	0	2	0	0	0	0	0	0	0	0	0	1	35	0	0	1	4	0	0	0	0	0	0	3	4	0	0	0	0	0	0	4	0	1	0	4	1	2	0	2	0	0	0	0	1	0	3	0	0	1	0	0	2	0
Alexandrium margalefi Strain AMGDE01CS-322	Dinoflagellata	Gonyaulacales	AleMarAMGDE01CS322	Transcriptomic	Marine Microbial Eukaryote Transcriptome Sequencing Project	MMETSP0661	https://doi.org/10.1371/journal.pbio.1001889	alveolata_odb10	77.8	35.8491	22.4299	0	0	0	0	0	2	0	0	1	3	1	0	0	3	1	0	2	0	1	5	15	4	0	0	0	0	0	0	0	0	1	4	1	0	0	0	16	11	1	0	0	0	0	0	0	4	0	0	0	0	4	0	0	0	1	0	0	0	0	0	0	0	0	0	0	5	0	0	0	0	0	0	0	0	0	0	0	0	0	0	0	0	0	0	1	0	0	0	1	0	2	0	0	0	0	0	0	0	0	0	0	0	0	0	0	0	0
Alexandrium catenella Strain OF101	Dinoflagellata	Gonyaulacales	AleCatOF101	Transcriptomic	Marine Microbial Eukaryote Transcriptome Sequencing Project	MMETSP0790	https://doi.org/10.1371/journal.pbio.1001889	alveolata_odb10	85.9	39.6226	28.0374	0	0	0	3	0	6	1	0	0	5	0	0	1	1	1	0	2	0	0	9	27	5	0	0	0	1	0	0	0	0	9	3	4	0	0	0	20	9	1	0	0	0	0	0	0	3	0	0	0	1	5	0	0	0	1	0	0	0	0	0	0	0	0	0	0	16	0	0	0	1	0	0	0	0	0	0	1	0	0	0	0	0	0	0	3	0	1	0	2	0	2	1	0	0	0	0	0	0	0	0	0	0	0	0	0	0	0
Alexandrium andersonii Strain CCMP2222	Dinoflagellata	Gonyaulacales	AleAndCCMP2222	Transcriptomic	Marine Microbial Eukaryote Transcriptome Sequencing Project	MMETSP1436	https://doi.org/10.1371/journal.pbio.1001889	eukaryota_odb10	22.4	26.4151	16.8224	0	0	0	0	0	4	0	0	1	1	0	2	0	0	0	0	0	0	0	2	15	1	0	0	0	0	0	0	0	0	2	3	1	0	0	0	5	2	0	0	0	0	0	0	0	2	0	0	0	0	2	0	0	0	0	0	0	0	0	0	0	0	0	0	0	5	0	0	0	0	0	0	0	0	0	0	0	0	0	0	0	0	0	0	3	0	0	0	0	0	1	0	0	0	0	0	1	0	0	0	0	0	0	0	0	0	0
Protoceratium reticulatum Strain CCCM 535 (=CCMP 1889)	Dinoflagellata	Gonyaulacales	ProRetCCCM535	Transcriptomic	Marine Microbial Eukaryote Transcriptome Sequencing Project	MMETSP0228	https://doi.org/10.1371/journal.pbio.1001889	alveolata_odb10	87.2	39.6226	27.1028	0	0	0	0	0	3	0	1	3	2	0	0	1	6	0	0	0	0	0	8	23	2	1	0	2	1	0	0	0	0	14	1	4	0	1	0	15	5	0	0	0	0	0	0	0	2	0	1	0	0	5	0	0	0	1	0	0	0	0	0	0	0	0	0	0	25	0	0	0	0	0	0	0	0	0	0	1	0	0	1	0	0	0	0	0	0	1	0	6	0	3	0	0	0	0	0	0	0	0	0	0	0	0	1	0	0	0
Gonyaulax spinifera Strain CCMP409	Dinoflagellata	Gonyaulacales	GonSpiCCMP409	Transcriptomic	Marine Microbial Eukaryote Transcriptome Sequencing Project	MMETSP1439	https://doi.org/10.1371/journal.pbio.1001889	alveolata_odb10	72	22.6415	17.757	0	0	0	0	0	2	2	0	0	1	0	2	0	0	0	0	0	0	0	9	15	0	0	0	0	0	0	0	0	0	0	6	3	0	0	0	14	1	0	0	0	0	0	0	0	1	0	0	0	0	3	0	0	0	1	0	0	0	0	0	0	0	0	0	0	3	0	0	0	0	0	0	0	0	0	0	1	0	0	0	0	0	0	0	3	0	0	0	1	0	2	0	0	0	0	0	0	0	0	1	0	0	0	0	0	0	0
Ceratium fusus Strain PA161109	Dinoflagellata	Gonyaulacales	CerFusPA161109	Transcriptomic	Marine Microbial Eukaryote Transcriptome Sequencing Project	MMETSP1074; MMETSP1075	https://doi.org/10.1371/journal.pbio.1001889	alveolata_odb10	87.1	58.4906	52.3364	0	0	0	1	0	3	2	0	1	9	0	4	7	3	1	0	1	0	0	41	51	1	4	0	2	7	0	0	0	0	28	20	13	4	7	1	45	14	4	1	0	0	0	2	0	4	0	7	0	4	23	0	0	0	1	0	2	0	0	0	0	0	0	2	3	29	5	0	0	0	4	1	0	0	0	0	5	0	0	5	4	0	0	0	8	0	5	0	5	5	6	3	2	0	1	0	0	4	0	1	0	1	3	1	0	6	0
Gambierdiscus australes	Dinoflagellata	Gonyaulacales	GamAus	Transcriptomic	Marine Microbial Eukaryote Transcriptome Sequencing Project	MMETSP0766	https://doi.org/10.1371/journal.pbio.1001889	alveolata_odb10	78.4	50.9434	34.5794	0	0	0	1	1	2	0	0	1	5	0	1	2	2	2	0	1	0	0	12	19	1	1	0	1	1	0	0	0	0	9	2	1	1	1	0	11	6	0	0	0	0	0	0	0	2	0	1	0	1	4	0	0	0	1	0	0	0	0	0	0	0	0	0	0	10	0	0	0	0	0	0	0	0	0	0	0	1	0	1	1	0	0	0	2	0	2	0	0	1	2	1	0	0	0	0	0	0	0	0	0	0	0	0	0	0	0
Pyrodinium bahamense	Dinoflagellata	Gonyaulacales	PyrBah	Transcriptomic	Marine Microbial Eukaryote Transcriptome Sequencing Project	MMETSP0796	https://doi.org/10.1371/journal.pbio.1001889	alveolata_odb10	86	50.9434	33.6449	0	0	0	0	0	4	1	1	1	9	0	1	1	4	2	0	1	0	1	26	59	8	0	0	0	0	0	0	0	3	22	5	6	2	0	0	44	12	5	0	0	0	0	1	1	8	0	0	0	4	8	0	0	0	0	0	0	0	0	0	0	0	0	0	0	17	0	0	0	2	0	0	0	0	0	0	1	0	0	0	0	0	0	0	0	0	0	0	14	0	5	1	0	0	0	0	0	2	0	1	0	0	0	0	0	1	0
Lingulodinium polyedra CCMP1738	Dinoflagellata	Gonyaulacales	LinPolCCMP1738	Transcriptomic	Marine Microbial Eukaryote Transcriptome Sequencing Project	MMETSP1032; MMETSP1033; MMETSP1034; MMETSP1035	https://doi.org/10.1371/journal.pbio.1001901	eukaryota_odb10	67.8	56.6038	44.8598	0	0	1	4	0	10	3	0	3	13	3	0	6	26	6	0	12	0	0	42	100	45	0	0	3	1	0	0	0	0	86	6	42	2	0	0	77	44	5	0	0	0	0	5	1	16	0	1	0	5	27	2	0	0	1	0	0	0	0	0	0	0	0	0	2	123	1	0	2	5	2	0	0	0	0	6	1	3	0	0	0	0	0	0	13	0	4	0	6	3	11	0	1	0	0	0	0	1	0	14	0	0	0	0	0	0	0
Durinskia baltica CSIRO CS-38	Dinoflagellata	Peridiniales	DurBalCSIROCS38	Transcriptomic	Marine Microbial Eukaryote Transcriptome Sequencing Project	MMETSP0116; MMETSP0117	https://doi.org/10.1371/journal.pbio.1001889	eukaryota_odb10	73.7	49.0566	39.2523	0	0	0	0	1	9	1	0	3	5	1	4	1	24	3	0	1	0	0	13	40	15	0	0	0	0	0	0	0	0	18	10	6	1	1	0	28	10	2	0	0	0	0	2	0	3	0	0	0	6	8	0	0	0	3	0	2	0	0	0	0	0	0	0	1	26	0	0	0	2	0	0	0	0	1	1	3	2	0	0	0	0	0	0	6	0	0	0	11	0	1	0	0	0	0	0	2	0	5	6	0	0	0	0	0	2	0
Crypthecodinium cohnii Seligo	Dinoflagellata	Peridiniales	CryCohSeligo	Transcriptomic	Marine Microbial Eukaryote Transcriptome Sequencing Project	MMETSP0323; MMETSP0324; MMETSP0325; MMETSP0326	https://doi.org/10.1371/journal.pbio.1001889	eukaryota_odb10	65.8	60.3774	57.9439	0	0	0	1	0	10	5	1	2	6	0	6	25	3	9	0	4	0	0	23	49	13	8	0	1	10	0	0	1	0	22	9	18	2	14	0	28	7	7	3	0	0	0	3	1	6	0	11	0	14	10	0	0	0	1	0	1	0	0	1	0	0	0	15	10	12	9	0	2	2	2	1	0	1	0	0	1	0	0	7	1	0	0	0	5	0	12	0	1	8	6	0	5	0	6	0	0	1	3	8	0	5	3	3	0	12	0
Heterocapsa triquetra	Dinoflagellata	Peridiniales	HetTri	Transcriptomic	Marine Microbial Eukaryote Transcriptome Sequencing Project	MMETSP0448	https://doi.org/10.1371/journal.pbio.1001890	alveolata_odb10	81.3	32.0755	20.5607	0	0	0	0	2	4	1	0	0	5	0	1	0	8	0	0	0	0	0	9	20	1	0	0	0	0	0	0	0	0	4	0	2	0	0	0	16	3	0	0	0	0	0	0	0	1	0	0	2	1	6	0	0	0	1	0	0	0	0	0	0	0	0	0	0	17	0	0	0	1	0	0	0	0	0	0	0	0	0	0	0	0	0	0	0	0	0	0	1	0	2	0	0	0	0	0	0	0	0	0	0	0	0	0	0	0	0
Heterocapsa rotundata Strain SCCAP K-0483	Dinoflagellata	Peridiniales	HetRotSCCAPK0483	Transcriptomic	Marine Microbial Eukaryote Transcriptome Sequencing Project	MMETSP0503	https://doi.org/10.1371/journal.pbio.1001891	eukaryota_odb10	48.6	30.1887	21.4953	0	0	0	0	0	5	0	0	0	2	0	1	0	2	0	0	0	0	0	6	32	3	0	0	0	0	0	0	0	0	4	0	3	0	0	1	16	5	1	0	0	0	0	0	0	1	0	0	0	1	3	0	0	0	1	0	0	0	0	0	0	0	0	0	0	24	0	0	0	0	0	0	0	0	0	0	0	0	0	0	0	0	0	0	3	0	0	0	13	0	3	1	0	0	0	0	0	0	0	2	0	0	0	0	0	0	0
Glenodinium foliaceum CCAP1116_3	Dinoflagellata	Peridiniales	GleFolCCAP11163	Transcriptomic	Marine Microbial Eukaryote Transcriptome Sequencing Project	MMETSP0118; MMETSP0119	https://doi.org/10.1371/journal.pbio.1001892	eukaryota_odb10	60.8	58.4906	41.1215	0	0	0	0	0	19	2	0	3	11	1	1	1	18	3	0	1	0	3	17	58	7	0	0	1	1	0	0	0	0	6	8	7	1	2	2	71	19	7	0	0	0	0	1	0	1	0	1	1	5	9	0	0	0	1	0	0	0	0	0	0	0	0	1	0	17	0	0	0	3	0	1	0	0	0	0	1	1	0	0	0	0	0	0	7	0	1	0	34	0	5	0	0	0	0	0	0	0	0	2	0	0	0	4	0	0	0
Kryptoperidinium foliaceum CCMP1326	Dinoflagellata	Peridiniales	KryFolCCMP1326	Transcriptomic	Marine Microbial Eukaryote Transcriptome Sequencing Project	MMETSP0120; MMETSP0121	https://doi.org/10.1371/journal.pbio.1001893	eukaryota_odb10	73	64.1509	51.4019	0	0	0	0	1	23	3	3	2	14	0	2	1	27	6	0	1	0	2	27	95	9	2	0	1	2	0	0	0	1	33	6	10	3	1	0	72	21	9	0	0	0	0	5	0	4	0	3	0	10	10	1	1	0	3	0	2	0	0	0	0	0	0	0	2	36	0	0	0	3	3	1	0	1	0	0	3	4	0	2	1	0	0	0	8	0	1	0	37	3	2	1	0	0	0	0	0	0	0	4	0	0	1	1	0	0	0
Peridinium aciculiferum PAER_2	Dinoflagellata	Peridiniales	PerAciPAER2	Transcriptomic	Marine Microbial Eukaryote Transcriptome Sequencing Project	MMETSP0370; MMETSP0371	https://doi.org/10.1371/journal.pbio.1001894	eukaryota_odb10	60.4	43.3962	33.6449	0	0	0	0	1	16	2	0	2	5	2	2	2	13	0	0	0	0	0	22	37	5	0	0	0	0	0	0	0	0	9	0	17	0	1	0	38	9	1	0	0	0	0	2	0	1	0	2	0	3	7	0	0	0	2	0	0	0	0	0	0	0	0	1	1	17	0	0	1	3	0	0	0	0	0	0	1	0	0	0	0	0	0	0	9	0	0	0	1	0	6	0	0	0	0	0	0	0	1	5	0	0	0	0	0	4	0
Scrippsiella hangoei-like Strain SHHI-4	Dinoflagellata	Peridiniales	ScrHanSHHI4	Transcriptomic	Marine Microbial Eukaryote Transcriptome Sequencing Project	MMETSP0367; MMETSP0368; MMETSP0369	https://doi.org/10.1371/journal.pbio.1001895	eukaryota_odb10	67.5	54.717	46.729	0	0	0	0	3	29	3	0	9	18	1	11	12	31	11	0	1	0	1	45	80	7	2	0	0	5	0	0	0	0	28	0	46	1	3	0	79	18	8	0	0	0	0	3	0	9	0	3	0	14	24	0	0	0	3	0	6	0	0	0	0	0	0	2	1	47	3	0	2	10	2	0	0	0	0	0	0	1	0	3	1	0	0	0	12	0	4	0	8	4	11	1	0	0	0	0	0	0	0	9	0	0	1	0	0	5	0
Scrippsiella hangoei SHTV5	Dinoflagellata	Peridiniales	ScrHanSHTV5	Transcriptomic	Marine Microbial Eukaryote Transcriptome Sequencing Project	MMETSP0359; MMETSP0360; MMETSP0361	https://doi.org/10.1371/journal.pbio.1001896	eukaryota_odb10	71	58.4906	47.6636	0	0	0	0	3	23	4	0	6	8	3	4	9	27	7	0	2	0	0	30	82	9	1	0	1	2	0	0	0	0	26	2	51	1	6	1	73	12	9	0	0	0	0	2	0	6	0	4	0	8	18	0	0	0	3	0	5	0	0	0	0	0	0	4	7	37	0	0	1	3	1	0	0	0	0	0	0	0	0	1	4	0	0	0	16	0	2	0	8	1	10	0	0	0	0	0	0	0	0	6	0	1	1	1	0	5	0
Scrippsiella trochoidea CCMP3099	Dinoflagellata	Peridiniales	ScrTroCCMP3099	Transcriptomic	Marine Microbial Eukaryote Transcriptome Sequencing Project	MMETSP0270; MMETSP0271; MMETSP0272	https://doi.org/10.1371/journal.pbio.1001897	eukaryota_odb10	61.2	60.3774	54.2056	0	0	3	4	2	28	3	0	16	25	1	0	14	73	8	0	2	0	0	51	180	14	3	0	0	8	0	0	0	1	59	41	30	5	8	0	50	34	30	3	0	0	0	5	0	13	0	6	0	13	36	0	0	0	5	0	0	0	0	0	0	0	0	1	4	55	3	0	2	5	2	0	0	3	2	0	1	0	0	4	1	0	0	0	12	0	8	0	17	3	16	2	1	0	3	0	0	1	0	4	0	0	1	1	0	3	0
Symbiodinium goreaui	Dinoflagellata	Suessiales	SymGor	Genomic	Reef Future Genomics Consortium	SymbC1	https://doi.org/10.1038/s42003-018-0098-3	alveolata_odb10	67.3	33.9623	24.2991	0	0	0	1	1	3	0	0	1	2	0	0	0	8	0	0	0	0	0	3	15	6	0	0	0	0	0	0	0	0	3	3	8	0	0	0	11	8	1	0	0	0	0	1	0	1	0	0	0	0	0	0	1	0	1	0	1	0	0	0	0	0	0	0	0	10	0	0	0	0	0	0	0	0	0	0	1	1	0	0	0	0	0	0	0	0	0	0	0	0	2	0	0	0	0	0	0	0	0	3	0	0	0	1	0	0	0
Symbiodinium microadriaticum	Dinoflagellata	Suessiales	SymMic	Genomic	GenBank	GCA_001939145.1	https://doi.org/10.1038/srep39734	alveolata_odb10	80.7	47.1698	34.5794	0	0	0	0	0	2	1	0	0	3	0	1	2	6	2	0	2	0	0	9	20	2	0	0	0	2	0	0	0	0	7	7	6	0	2	1	16	1	4	1	0	0	0	1	0	1	0	2	0	0	0	0	1	0	0	0	0	0	0	0	0	0	0	0	0	12	1	0	2	0	1	1	0	0	0	0	0	0	0	1	0	0	0	0	0	0	2	0	0	1	0	1	1	0	0	0	0	0	0	1	0	0	1	0	0	0	0
Symbiodinium sp. Clade C Y103	Dinoflagellata	Suessiales	SymSpeCY103	Genomic	OIST Marine Genomics Unit	symC_aug_40	https://doi.org/10.1186/s12864-018-4857-9	alveolata_odb10	68.4	39.6226	27.1028	0	0	0	0	1	2	1	0	3	3	0	2	2	3	3	0	2	0	0	1	39	7	0	0	0	0	0	0	0	0	8	7	8	0	0	0	19	4	3	0	0	0	0	1	0	2	0	0	0	0	0	0	0	0	0	0	0	0	0	0	0	0	0	0	0	13	0	0	0	0	1	0	0	0	0	0	0	0	0	0	0	0	0	0	1	0	0	0	0	1	2	0	0	0	0	0	1	0	0	4	0	0	0	1	0	0	0
Symbiodinium sp. Strain C1	Dinoflagellata	Suessiales	Sym_C1	Transcriptomic	Marine Microbial Eukaryote Transcriptome Sequencing Project	MMETSP1367; MMETSP1369	https://doi.org/10.1371/journal.pbio.1001889	alveolata_odb10	93.6	45.283	33.6449	0	0	0	0	2	8	2	0	4	5	0	3	0	14	5	0	3	0	0	9	64	14	0	0	1	0	0	0	0	0	8	7	11	0	0	0	28	10	4	0	0	0	0	1	0	2	0	0	2	3	4	0	0	0	2	0	1	0	0	0	0	0	1	0	0	16	0	0	0	2	0	0	0	0	0	0	0	0	0	0	0	0	0	0	1	0	0	0	1	0	6	0	0	0	0	0	2	0	1	5	0	0	0	4	0	0	0
Symbiodinium Mf12.5f clade A3	Dinoflagellata	Suessiales	Sym_Mf125fA3	Transcriptomic	Marine Microbial Eukaryote Transcriptome Sequencing Project	MMETSP1374	https://doi.org/10.1371/journal.pbio.1001889	eukaryota_odb10	50.2	43.3962	33.6449	0	0	0	0	1	2	1	0	2	1	0	1	0	1	2	0	1	0	0	14	20	4	0	0	0	0	0	0	0	0	3	2	5	0	0	0	11	1	3	0	0	0	0	1	0	3	0	0	0	1	2	0	1	0	1	0	1	0	0	1	0	0	0	0	0	10	0	0	0	1	0	0	0	0	0	0	1	1	0	0	0	0	0	0	2	0	0	0	2	0	2	1	0	0	0	0	0	0	0	2	0	0	0	0	0	0	1
Symbiodinium type D1a	Dinoflagellata	Suessiales	Sym_D1a	Transcriptomic	Marine Microbial Eukaryote Transcriptome Sequencing Project	MMETSP1377	https://doi.org/10.1371/journal.pbio.1001889	eukaryota_odb10	35.7	37.7358	24.2991	0	0	0	0	4	8	1	0	0	1	0	1	0	3	1	0	1	0	0	6	23	1	0	0	1	0	0	0	0	0	3	6	1	0	0	0	10	1	0	0	0	0	0	0	0	1	0	0	0	0	1	0	1	0	2	0	0	0	0	0	0	0	0	0	0	6	0	0	0	0	0	0	0	0	0	1	4	1	0	0	0	0	0	0	0	0	0	0	0	0	3	0	0	0	0	0	0	0	0	0	0	0	0	0	0	0	0
Breviolum minutum Mf 1.05b.01	Dinoflagellata	Suessiales	BreMinMf105b01	Genomic	OIST Marine Genomics Unit	symbB.v1.2	https://doi.org/10.1016/j.cub.2013.05.062	alveolata_odb10	69.6	39.6226	25.2336	0	0	0	1	1	3	1	0	3	6	0	2	0	7	2	0	1	0	0	8	28	6	0	0	0	0	0	0	0	0	8	3	6	0	0	0	18	9	0	0	0	0	0	1	0	0	0	0	0	4	2	0	0	0	0	0	1	0	0	0	0	0	0	0	0	13	0	0	0	0	0	0	0	0	0	0	1	0	0	0	0	0	0	0	3	0	0	0	0	0	3	0	0	0	0	0	0	0	0	2	0	0	0	0	0	0	0
Polarella glacialis CCMP1383	Dinoflagellata	Suessiales	PolGlaCCMP1383	Transcriptomic	Marine Microbial Eukaryote Transcriptome Sequencing Project	MMETSP0227	https://doi.org/10.1371/journal.pbio.1001889	alveolata_odb10	90.7	50.9434	46.729	0	0	1	0	3	2	1	0	4	1	0	1	5	1	1	0	0	0	0	17	33	6	6	0	0	14	0	0	0	0	10	0	5	1	8	0	15	11	2	3	0	0	0	0	0	1	0	7	0	1	4	0	0	0	1	0	1	0	0	0	0	0	0	2	3	14	6	0	2	0	1	1	0	1	0	0	1	0	0	6	1	0	0	0	1	0	14	0	0	6	3	0	2	0	2	0	1	0	0	0	0	2	3	0	0	5	0
Pelagodinium beii	Dinoflagellata	Suessiales	PelBei	Transcriptomic	Marine Microbial Eukaryote Transcriptome Sequencing Project	MMETSP1338	https://doi.org/10.1371/journal.pbio.1001902	alveolata_odb10	90.6	47.1698	31.7757	0	0	0	0	1	6	1	0	1	7	0	1	0	2	2	0	0	0	0	5	57	7	0	0	0	1	0	0	0	0	7	7	3	0	1	1	13	5	5	0	0	0	0	0	0	2	0	1	1	1	5	0	0	0	1	0	0	0	0	0	0	0	0	0	0	12	0	0	0	1	0	0	0	0	0	0	1	0	0	0	0	0	0	0	2	0	0	0	0	0	4	0	0	0	0	0	0	1	0	2	0	0	1	0	0	0	0
Paramecium tetraurelia strain d4-2	Ciliophora	CONThreeP	ParTetD42	Genomic	RefSeq	GCF_000165425.1	https://doi.org/10.1038/nature05230	alveolata_odb10	98.8	32.0755	24.2991	0	0	0	1	0	3	9	0	8	0	0	0	1	0	0	0	0	0	0	39	44	37	2	0	0	1	0	0	0	0	5	0	0	5	2	0	8	2	0	0	0	0	0	1	0	0	0	2	0	0	0	0	0	0	1	0	0	0	0	0	0	0	0	0	0	3	0	0	0	0	0	0	0	0	0	0	1	0	0	3	0	0	0	0	0	0	0	0	0	0	8	0	0	0	0	0	0	0	0	10	0	0	2	1	0	0	1
Tetrahymena thermophila	Ciliophora	CONThreeP	TetThe	Genomic	Tetrahymena Genome Database Wiki	T_thermophila_June2014	https://doi.org/10.1371/journal.pbio.0040286	alveolata_odb10	99.4	35.8491	28.972	0	0	0	1	0	1	5	0	4	1	0	0	2	0	0	0	0	0	0	10	17	16	7	0	0	2	0	0	0	0	3	0	0	9	5	0	6	2	0	0	0	0	0	1	0	0	0	4	0	20	0	0	0	0	0	0	1	0	0	0	0	0	0	0	0	1	0	0	0	0	0	0	0	1	0	0	0	0	0	8	3	0	0	0	0	0	1	0	0	2	2	5	0	0	0	0	0	1	0	3	0	0	9	0	0	0	0
Tetrahymena borealis	Ciliophora	CONThreeP	TetBor	Genomic	Tetrahymena Genome Database Wiki	T_borealis_oct2012	https://doi.org/10.1093/database/bas007	alveolata_odb10	99.4	28.3019	21.4953	0	0	0	0	0	0	5	0	0	0	0	0	4	0	1	0	0	0	0	8	15	16	6	0	0	2	0	0	0	0	2	0	0	4	5	0	6	1	0	0	0	0	0	0	0	0	0	1	0	9	0	0	0	0	0	0	0	0	0	0	0	0	0	0	0	1	0	0	0	0	0	0	0	0	0	0	0	0	0	6	0	0	0	0	0	0	2	0	0	1	1	2	0	0	0	0	0	0	0	4	0	0	4	0	0	0	0
Tetrahymena elliotti	Ciliophora	CONThreeP	TetEll	Genomic	Tetrahymena Genome Database Wiki	T_elliotti_oct2012	https://doi.org/10.1093/database/bas007	alveolata_odb10	98.8	32.0755	27.1028	0	0	0	0	0	1	5	0	2	0	0	0	7	0	0	0	0	0	0	11	16	14	7	0	0	7	0	0	0	0	1	0	0	8	8	0	6	1	0	0	0	0	0	1	0	0	0	8	0	13	0	0	0	0	0	0	1	0	0	0	0	0	0	0	0	1	0	0	0	0	0	0	0	0	0	0	0	0	0	9	3	0	0	0	0	0	3	0	0	8	3	2	0	0	0	0	0	1	0	4	0	0	6	1	0	0	0
Tetrahymena malaccensis	Ciliophora	CONThreeP	TetMal	Genomic	Tetrahymena Genome Database Wiki	T_malaccensis_oct2012	https://doi.org/10.1093/database/bas007	alveolata_odb10	100	30.1887	23.3645	0	0	0	0	0	0	5	0	4	0	0	0	4	0	0	0	0	0	0	11	17	17	5	0	0	2	0	0	0	0	1	0	0	8	8	0	6	3	0	0	0	0	0	1	0	0	0	6	0	18	0	0	0	0	0	0	2	0	0	0	0	0	0	0	0	0	0	0	0	0	0	0	0	0	0	0	0	0	0	10	3	0	0	0	0	0	1	0	0	6	2	0	0	0	0	0	0	2	0	5	0	0	4	0	0	0	0
Ichthyophthirius multifiliis strain G5	Ciliophora	CONThreeP	IchMulG5	Genomic	RefSeq	GCF_000220395.1	J. Craig Venter Institute	alveolata_odb10	82.5	16.9811	10.2804	0	0	0	0	0	0	1	0	1	0	0	0	0	0	1	0	0	0	0	4	9	7	0	0	1	0	0	0	0	0	1	0	0	0	0	0	6	0	0	0	0	0	0	0	0	0	0	0	0	0	0	0	0	0	0	0	0	0	0	0	0	0	0	0	0	0	0	0	0	0	0	0	0	0	0	0	1	0	0	0	0	0	0	0	0	0	0	0	0	0	0	0	0	0	0	0	0	0	0	1	0	0	0	0	0	0	0
Pseudocohnilembus persalinus isolate:36N120E	Ciliophora	CONThreeP	PsePer36N120E	Genomic	GenBank	GCA_001447515.1	https://doi.org/10.1038/srep15470	alveolata_odb10	92.4	32.0755	26.1682	0	0	0	0	0	2	3	0	3	0	0	0	6	0	0	0	0	0	0	8	7	12	12	0	0	8	0	0	0	0	1	0	0	12	9	0	3	1	0	0	0	0	0	0	0	0	0	11	0	1	1	0	0	0	0	0	0	0	0	0	0	0	0	0	0	2	0	0	0	0	0	0	0	0	0	0	1	0	0	11	1	0	0	0	0	0	1	0	0	4	1	2	1	0	0	0	0	0	0	3	0	0	10	0	0	0	0
Platyophrya macrostoma	Ciliophora	CONThreeP	PlaMac	Transcriptomic	Marine Microbial Eukaryote Transcriptome Sequencing Project	MMETSP0127	https://doi.org/10.1371/journal.pbio.1001902	eukaryota_odb10	57.6	18.8679	13.0841	0	0	0	0	0	1	4	0	0	0	0	0	0	0	0	0	0	0	0	2	22	1	0	0	0	0	0	0	0	0	7	0	0	0	0	0	6	3	0	0	0	0	0	0	0	0	0	0	0	1	0	0	1	0	0	0	0	0	0	0	0	0	0	0	0	0	0	0	0	0	0	0	0	0	0	0	6	0	0	0	0	0	0	0	0	0	0	0	0	0	2	0	0	0	0	0	3	2	0	0	0	0	0	0	0	0	0
Tiarina fusa	Ciliophora	CONThreeP	TiaFus	Transcriptomic	Marine Microbial Eukaryote Transcriptome Sequencing Project	MMETSP0472	https://doi.org/10.1371/journal.pbio.1001902	stramenopiles_odb10	82	26.4151	15.8879	0	0	0	0	1	0	0	0	0	0	0	1	0	0	0	0	0	0	0	0	8	2	1	0	0	1	0	0	0	0	11	0	3	0	0	0	0	6	1	0	0	0	0	1	0	1	0	0	0	2	0	1	0	0	0	0	0	0	0	0	0	0	0	0	0	0	0	0	0	0	0	0	0	0	0	0	0	0	0	1	0	0	0	0	0	0	0	0	0	1	0	0	0	0	0	0	0	0	0	0	0	0	0	0	0	1	0
Aristerostoma sp. ATCC50986	Ciliophora	CONThreeP	Ari_ATCC50986	Transcriptomic	personal communications with Nick Irwin, University of British Columbia, Canada	-	https://doi.org/10.1016/j.cub.2020.09.077	alveolata_odb10	68.4	20.7547	12.1495	0	0	0	0	0	0	3	0	0	1	0	0	0	0	0	0	0	0	0	6	10	18	0	0	0	0	0	0	0	0	4	0	0	1	0	0	3	1	0	0	0	0	0	1	0	0	0	0	0	4	0	0	0	0	0	0	0	0	0	0	0	0	0	0	0	0	0	0	0	0	0	0	0	0	0	0	0	0	0	0	0	0	0	0	0	0	0	0	0	0	0	0	0	0	0	0	1	0	0	0	0	0	0	0	0	0	2
Protocruzia adherens Boccale	Ciliophora	none	ProAdhBoc	Transcriptomic	personal communications with Nick Irwin, University of British Columbia, Canada	-	https://doi.org/10.1016/j.cub.2020.09.077	eukaryota_odb10	69.4	26.4151	17.757	0	0	0	0	1	3	2	0	1	0	0	1	2	0	0	0	0	0	0	7	11	8	0	0	3	0	0	0	0	0	4	0	0	1	0	0	8	0	0	0	0	0	0	0	0	0	0	0	0	1	0	0	0	0	0	0	0	0	0	0	0	0	0	0	0	0	0	0	0	0	0	0	0	0	0	0	0	0	0	0	0	0	0	0	0	0	0	0	0	0	11	0	0	0	0	0	1	1	0	5	0	0	0	0	0	0	1
Halteria grandinella	Ciliophora	SAL	HalGra	Genomic	GenBank	GCA_006369765.1	Institute of Evolution & Marine Biodiversity, Ocean University of China	alveolata_odb10	55.6	30.1887	17.757	0	0	0	0	0	2	1	0	0	2	0	0	1	0	1	0	0	0	0	10	7	1	1	0	0	1	0	0	0	0	1	0	0	2	1	0	4	0	0	0	0	0	0	0	0	0	0	1	0	2	0	0	0	0	0	0	0	0	0	0	0	0	0	0	0	0	0	0	0	0	0	0	0	0	0	0	0	0	0	1	0	0	0	0	0	0	0	0	0	0	2	0	0	0	0	0	0	0	0	0	0	0	1	0	0	0	0
Strombidium inclinatum	Ciliophora	SAL	StrInc	Transcriptomic	Marine Microbial Eukaryote Transcriptome Sequencing Project	MMETSP0208	https://doi.org/10.1371/journal.pbio.1001902	alveolata_odb10	66.6	13.2075	7.47664	0	0	0	0	0	1	2	0	0	1	0	0	0	0	0	0	0	0	0	17	3	7	0	0	0	0	0	0	0	0	0	0	0	0	0	0	7	0	0	0	0	0	0	0	0	0	0	0	0	0	0	0	0	0	0	0	0	0	0	0	0	0	0	0	0	0	0	0	0	0	0	0	0	0	0	0	1	0	0	0	0	0	0	0	0	0	0	0	0	0	0	0	0	0	0	0	0	0	0	0	0	0	0	0	0	0	0
Strombidium rassoulzadegani Strain ras09	Ciliophora	SAL	StrRasRas09	Transcriptomic	Marine Microbial Eukaryote Transcriptome Sequencing Project	MMETSP0449	https://doi.org/10.1371/journal.pbio.1001902	alveolata_odb10	59.6	13.2075	6.54206	0	0	0	0	0	1	2	0	0	0	0	0	0	0	0	0	0	0	0	3	9	1	0	0	0	0	0	0	0	0	0	0	0	0	0	0	4	0	1	0	0	0	0	0	0	0	0	0	0	0	0	0	0	0	0	0	0	0	0	0	0	0	0	0	0	0	0	0	0	0	0	0	0	0	0	0	0	0	0	0	0	0	0	0	0	0	0	0	0	0	0	0	0	0	0	0	0	0	0	0	0	0	0	0	0	0	0
Strombidinopsis acuminata SPMC142	Ciliophora	SAL	StrAcuSPMC142	Transcriptomic	personal communications with Nick Irwin, University of British Columbia, Canada	-	https://doi.org/10.1016/j.cub.2020.09.077	eukaryota_odb10	68.6	39.6226	26.1682	0	0	0	0	1	5	3	0	3	2	0	1	0	2	0	0	0	1	0	34	33	7	1	0	0	0	0	0	0	0	3	0	0	2	0	0	13	2	1	0	0	0	0	5	0	0	0	0	1	1	2	0	0	0	0	0	0	0	0	0	0	0	0	0	0	4	0	0	0	0	0	0	0	0	0	0	1	0	0	1	0	0	0	0	0	0	0	0	0	1	2	1	0	0	0	0	0	0	0	1	0	0	0	0	0	0	0
Stylonychia lemnae	Ciliophora	SAL	StyLem	Genomic	GenBank	GCA_000751175.1	https://doi.org/10.1093/gbe/evu139	alveolata_odb10	97.1	33.9623	27.1028	0	0	0	0	0	3	3	0	1	0	0	1	2	0	0	0	0	1	0	16	10	7	3	0	0	1	0	0	1	1	1	0	0	6	3	1	7	0	0	0	0	0	0	0	0	0	0	2	0	0	0	0	0	0	0	0	0	0	0	1	0	0	0	0	0	0	0	0	0	0	0	0	0	0	0	0	1	0	0	4	2	0	0	0	0	0	0	0	0	2	2	2	0	0	0	0	0	1	0	1	0	0	4	0	0	0	0
Oxytricha trifallax	Ciliophora	SAL	OxyTri	Genomic	OxyDB	Oxytricha_trifallax_022112	https://doi.org/10.1371/journal.pbio.1001473	alveolata_odb10	97.7	28.3019	21.4953	0	0	0	0	0	3	6	0	0	0	0	1	3	0	0	0	0	0	0	26	13	11	3	0	0	1	0	0	0	0	4	0	0	4	3	3	8	0	0	0	0	0	0	0	0	0	0	4	0	0	0	0	0	0	0	0	0	0	0	0	0	0	0	0	0	0	0	0	0	0	0	0	0	0	0	0	1	0	0	6	4	0	0	0	0	0	0	0	0	2	2	2	0	0	0	0	0	0	0	2	0	0	5	0	0	0	0
Litonotus pictus	Ciliophora	SAL	LitPic	Transcriptomic	Marine Microbial Eukaryote Transcriptome Sequencing Project	MMETSP0209	https://doi.org/10.1371/journal.pbio.1001902	eukaryota_odb10	38.8	13.2075	7.47664	0	0	0	0	0	1	1	0	0	1	0	0	0	0	0	0	0	0	0	4	13	2	0	0	0	0	0	0	0	0	0	0	0	0	0	0	5	0	0	0	0	0	0	0	0	0	0	0	0	0	0	0	0	0	0	0	0	0	0	0	0	0	0	0	0	0	0	0	0	0	0	0	0	0	0	0	2	0	0	0	0	0	0	0	0	0	0	0	0	0	0	0	0	0	0	0	0	0	0	0	0	0	0	0	0	0	0
Euplotes focardii TN1	Ciliophora	SAL	EupFocTN1	Transcriptomic	personal communications with Nick Irwin, University of British Columbia, Canada	-	https://doi.org/10.1016/j.cub.2020.09.077	eukaryota_odb10	31.8	16.9811	10.2804	0	0	0	0	0	3	2	0	0	0	0	2	0	0	0	0	0	0	0	5	12	2	0	0	0	0	0	0	0	0	1	0	0	0	0	0	5	0	0	0	0	0	0	0	0	0	0	0	0	1	0	0	0	0	2	0	0	0	0	0	0	0	0	0	0	0	0	0	0	1	0	0	0	0	0	0	0	0	0	0	0	0	0	0	0	0	0	0	0	0	0	0	0	0	0	0	0	0	0	0	0	0	0	0	0	0	0
Euplotes harpa	Ciliophora	SAL	EupHar	Transcriptomic	Marine Microbial Eukaryote Transcriptome Sequencing Project	MMETSP0213	https://doi.org/10.1371/journal.pbio.1001902	eukaryota_odb10	29.4	16.9811	9.34579	0	0	0	0	0	2	3	0	0	0	0	0	0	0	0	0	0	0	0	9	15	6	0	0	1	0	0	0	0	0	1	0	0	0	0	0	11	0	0	0	0	0	0	0	0	0	0	0	0	2	0	0	0	0	0	0	0	0	0	0	0	0	0	0	0	0	0	0	0	0	0	0	0	0	0	0	2	0	0	0	0	0	0	0	0	0	0	0	0	0	0	0	0	0	0	0	0	0	0	0	0	0	0	0	0	0	0
Favella taraikaensis Strain Fe Narragansett Bay	Ciliophora	SAL	FavTarFeNarragansettBay	Transcriptomic	Marine Microbial Eukaryote Transcriptome Sequencing Project	MMETSP0434; MMETSP0436	https://doi.org/10.1371/journal.pbio.1001902	alveolata_odb10	77.8	22.6415	14.0187	0	0	0	0	0	4	4	0	2	0	0	1	0	0	0	0	0	0	0	9	10	9	0	0	0	0	0	0	0	0	3	0	0	1	2	0	6	0	0	0	0	0	0	3	0	0	0	0	0	0	0	0	0	0	0	0	0	0	0	0	0	0	0	0	0	0	0	0	0	0	0	0	0	0	0	0	0	0	0	0	0	0	0	0	0	0	0	0	0	0	1	1	0	0	0	0	0	0	0	2	0	0	0	0	0	0	0
Pseudokeronopsis sp. Brazil	Ciliophora	SAL	Pse_Brazil	Transcriptomic	personal communications with Nick Irwin, University of British Columbia, Canada	-	https://doi.org/10.1016/j.cub.2020.09.077	alveolata_odb10	86	22.6415	14.9533	0	0	0	0	0	4	4	0	0	0	0	1	0	0	0	0	0	1	0	13	12	12	0	0	1	0	0	0	0	0	2	0	0	3	0	1	7	0	0	0	0	0	0	0	0	0	0	0	0	0	0	0	0	0	0	0	0	0	0	0	0	0	0	0	0	0	0	0	0	0	0	0	0	0	0	0	1	0	0	0	0	0	0	0	0	0	0	0	0	0	2	0	0	0	0	0	0	1	0	1	0	0	0	0	0	0	0
Euplotes crassus Strain CT5	Ciliophora	SAL	EupCraCT5	Transcriptomic	Marine Microbial Eukaryote Transcriptome Sequencing Project	MMETSP1380	https://doi.org/10.1371/journal.pbio.1001902	eukaryota_odb10	32.6	20.7547	12.1495	0	0	0	0	0	2	2	0	0	0	0	1	0	0	0	0	0	1	1	10	5	4	0	0	0	0	0	0	0	0	1	0	0	1	0	0	4	0	0	0	0	0	0	0	0	0	0	0	0	0	0	0	0	0	0	0	0	0	0	0	0	0	0	0	0	0	0	0	0	0	0	0	0	0	0	0	0	0	0	0	0	0	0	0	0	0	0	0	0	0	1	0	0	0	0	0	0	0	0	2	0	0	0	0	0	0	0
Stentor coeruleus	Ciliophora	Postciliodsmatophora	SteCoe	Genomic	GenBank	GCA_001970955.1	https://doi.org/10.1016/j.cub.2016.12.05	alveolata_odb10	92.4	28.3019	17.757	0	0	0	0	0	8	13	0	1	0	0	1	0	1	1	0	0	4	0	16	89	47	0	0	0	0	0	0	0	0	1	0	0	4	0	3	14	0	0	0	0	0	0	0	0	0	0	0	2	0	0	0	0	0	0	0	0	0	0	0	0	0	0	0	0	0	0	0	0	0	0	0	0	0	0	0	0	0	0	0	0	0	0	0	0	0	0	0	0	0	3	0	0	0	0	0	0	3	0	1	0	0	0	0	0	0	1
Blepharisma japonicum Strain Stock R1072	Ciliophora	Postciliodsmatophora	BleJapR1072	Transcriptomic	Marine Microbial Eukaryote Transcriptome Sequencing Project	MMETSP1395	https://doi.org/10.1371/journal.pbio.1001902	alveolata_odb10	63.1	18.8679	12.1495	0	0	0	0	0	1	2	0	0	0	0	1	0	0	0	0	0	1	0	2	18	3	0	0	0	0	0	0	0	0	1	0	0	0	0	0	7	0	0	0	0	0	0	0	0	0	0	0	0	0	0	0	1	0	0	0	0	0	0	0	0	0	0	0	0	0	0	0	0	0	0	0	0	0	0	0	1	0	0	0	0	0	0	0	0	0	0	0	0	0	1	0	0	0	0	0	0	2	0	0	0	0	0	0	0	0	0
Fabrea salina	Ciliophora	Postciliodsmatophora	FabSal	Transcriptomic	Marine Microbial Eukaryote Transcriptome Sequencing Project	MMETSP1345	https://doi.org/10.1371/journal.pbio.1001902	eukaryota_odb10	45.1	20.7547	14.0187	0	0	0	0	1	1	2	0	1	0	0	0	0	0	0	0	0	1	0	1	6	9	0	0	0	0	0	0	0	0	2	0	0	0	0	0	3	0	0	0	0	0	0	0	0	0	0	0	0	1	0	0	0	0	0	0	0	0	0	0	0	0	0	0	0	0	0	0	0	0	0	0	0	0	0	0	0	0	0	0	0	0	0	0	0	0	0	0	0	0	1	0	0	0	0	0	0	1	0	1	0	0	0	0	0	0	1
Climacostomum virens Strain Stock W-24	Ciliophora	Postciliodsmatophora	CliVirW24	Transcriptomic	Marine Microbial Eukaryote Transcriptome Sequencing Project	MMETSP1397	https://doi.org/10.1371/journal.pbio.1001902	eukaryota_odb10	59.6	15.0943	10.2804	0	0	0	0	0	3	3	0	0	0	0	0	0	0	0	0	0	0	0	1	13	18	0	0	0	0	0	0	0	0	3	0	0	0	0	0	5	0	1	0	0	0	0	0	0	0	0	0	0	0	0	0	0	0	0	0	0	0	0	0	0	0	0	0	0	1	0	0	0	0	0	0	0	0	0	0	0	0	0	0	0	0	0	0	0	0	0	0	0	0	3	0	0	0	0	0	0	0	0	0	0	0	0	0	0	0	1
Condylostoma magnum COL2	Ciliophora	Postciliodsmatophora	ConMagCOL2	Transcriptomic	personal communications with Nick Irwin, University of British Columbia, Canada	-	https://doi.org/10.1016/j.cub.2014.10.026	eukaryota_odb10	39.2	16.9811	11.215	0	0	0	0	0	2	4	0	0	1	0	0	0	0	0	0	0	0	0	9	24	31	0	0	0	0	0	0	0	0	2	0	0	1	0	0	6	0	0	0	0	0	0	0	0	0	0	0	0	0	0	0	0	0	0	0	0	0	0	0	0	0	0	0	0	0	0	0	0	0	0	0	0	0	0	0	1	0	0	0	0	0	0	0	0	0	0	0	0	0	2	0	0	0	0	0	0	0	0	2	0	0	0	0	0	0	0
Colponema vietnamica strain Colp-7a	Alveolata	Colponemida	ColVieColp7a	Transcriptomic	personal communications with authors (transcriptome assemblies)	-	https://doi.org/10.1101/2020.02.06.936658	eukaryota_odb10	66.3	45.283	29.9065	0	0	0	1	1	3	2	0	0	1	0	1	2	3	0	0	0	1	0	4	21	7	0	0	1	1	0	0	0	0	6	0	2	0	1	2	11	12	2	0	0	0	0	5	0	0	0	1	0	3	0	0	0	0	1	0	0	0	0	0	0	0	0	0	0	0	0	0	0	0	0	0	0	0	0	0	1	0	0	0	0	0	0	0	0	0	1	0	0	1	4	0	0	0	0	0	1	1	0	1	0	0	0	0	0	0	0
Colponemid sp. Colp10	Alveolata	Colponemida	ColSpeColp10	Transcriptomic	personal communications with authors (transcriptome assemblies)	-	https://doi.org/10.1101/2020.02.06.936658	eukaryota_odb10	94.5	37.7358	24.2991	0	0	0	1	0	3	3	0	1	1	0	1	1	1	4	0	0	0	0	1	10	6	0	0	0	0	0	0	0	0	12	1	2	0	0	0	8	6	0	0	0	0	0	2	0	0	0	0	0	3	1	0	0	0	1	0	0	0	0	0	0	0	0	0	0	0	0	0	0	0	0	0	0	0	0	0	0	0	0	0	0	0	0	0	0	0	0	0	0	0	1	0	0	0	0	0	1	2	0	1	0	0	0	0	0	0	1

### Sheet: Table S4
	Plasmodium falciparum 3D7			Plasmodium berghei ANKA
Toxoplasma gondii ME49	GenBank ID	UniProt ID	PlasmoDB gene ID	GenBank ID	UniProt ID	PlasmoDB gene ID
TGME49_202120	CAD52354.1	Q8IEA7	PF3D7_1320700	VUC58249.1	A0A509ARB9	PBANKA_1419000
TGME49_206430	CAD51670.1	Q8I3F9	PF3D7_0530900	VUC57350.1	A0A509AMX5	PBANKA_1245300
TGME49_208340	CZT99076.1	Q8IHV2	PF3D7_1141300	VUC55618.1	A0A509AI96	PBANKA_0907700
TGME49_209200	CZT99373.1	Q8I5K0	PF3D7_1221300	VUC58426.1	A0A509AS56	PBANKA_1436500
TGME49_209890	CZT99400.1	Q8I5H6	PF3D7_1224100	VUC58451.1	A0A509AVH2	PBANKA_1439000
TGME49_216080	CZT98812.1	Q8IIL1	PF3D7_1115200	VUC55865.1	A0A509AM27	PBANKA_0932500
TGME49_219070	CZT99390.1	Q7KQK0	PF3D7_1223100	VUC56250.1	A0A509AL17	PBANKA_1025300
TGME49_222350	CAG25390.2	C6KSZ3	PF3D7_0615200	VUC57198.1	A0A509AUS1	PBANKA_1229900
TGME49_223790	CZT98951.1	A0A143ZYW1	PF3D7_1128900	VUC55735.1	A0A509ALQ0	PBANKA_0919400
TGME49_225020	CZU00156.1	Q8IL12	PF3D7_1446100	VUC57480.1	A0A509ARF9	PBANKA_1309800
TGME49_227000	CZT98514.1	A0A143ZYA5	PF3D7_1025900	VUC54513.1	A0A509AG76	PBANKA_0510100
TGME49_230340	CAD52331.1	Q8IEC9	PF3D7_1318700	VUC58231.1	A0A509AUJ9	PBANKA_1417200
TGME49_235380	CAD50976.1	Q8IBM4	PF3D7_0722900	VUC54879.1	A0A509AJT4	PBANKA_0620400
TGME49_246720	CAG25356.1	C6KSW0	PF3D7_0611500	VUC53834.1	A0A509ABY8	PBANKA_0109800
TGME49_250340*	CAG25224.1	C6KSQ2	PF3D7_0605400	VUC53777.1	A0A509AEK1	PBANKA_0104200
TGME49_250340	CZU00161.1	Q8IL07	PF3D7_1446600	VUC57485.1	A0A509APL0	PBANKA_1310400
TGME49_253600	CAD51198.1	Q8IB11	PF3D7_0817600	VUC55058.1	A0A509AMS7	PBANKA_0713200
TGME49_256030	CAX63966.1	C0H4E4	PF3D7_0517800	VUC57224.1	A0A509AMB2	PBANKA_1232600
TGME49_260820	CZT98359.1	Q8IJT5	PF3D7_1011000	VUC56993.1	A0A509AMZ3	PBANKA_1209400
TGME49_266630	CAD50978.1	Q8IBM2	PF3D7_0723100	VUC54881.1	A0A509AGY2	PBANKA_0620600
TMGE49_269330	CAX63957.1	C0H4D5	PF3D7_0513100	VUC56549.1	A0A509ANY0	PBANKA_1112800
TGME49_271780	CZT98809.1	Q8IIL3	PF3D7_1114900	VUC55868.1	A0A509AIY6	PBANKA_0932800
TGME49_271880	CAB11106.1	O77322	PF3D7_0308100	VUC54288.1	A0A509AG85	PBANKA_0406400
TGME49_274120	CZT98151.1	O96218	PF3D7_0213800	VUC54145.1	A0A509AFB6	PBANKA_0310700
TGME49_274160	CZU00191.1	Q8IKX9	PF3D7_1449600	VUC57514.1	A0A509ARL8	PBANKA_1313300
TGME49_275670	VWP77830.1	A0A5K1K988	PF3D7_1351700	VUC58031.1	A0A509ARP2	PBANKA_1364400
TGME49_284620	CZU00227.1	Q8IKU5	PF3D7_1453200	VUC57550.1	A0A509ARN1	PBANKA_1316900
TGME49_289990	CZT99928.1	Q8ILN0	PF3D7_1422200	VUC56209.1	A0A509AMY0	PBANKA_1021200
TGME49_291020	CZT99364.1	Q8I5L0	PF3D7_1220300	VUC58417.1	A0A509AT25	PBANKA_1435500
TGME49_291880	CZT62674.1	A0A143ZXK1	PF3D7_0718600	VUC54837.1	A0A509AH73	PBANKA_0616200
TGME49_292120	CZT98958.1	Q8II67	PF3D7_1129600	VUC55727.1	A0A509APV6	PBANKA_0918600
TGME49_293540	CAG25197.1	C6KSM7	PF3D7_0602700	VUC53751.1	A0A509AG16	PBANKA_0101500
TGME49_295450	CAX64385.1	C0H5K7	PF3D7_1366100	VUC56839.1	A0A509APQ8	PBANKA_1141900
TGME49_295850	CAD52262.1	Q8IEJ4	PF3D7_1312800	VUC58172.1	A0A509ATS7	PBANKA_1411200
TGME49_299190	CAD52213.1	Q8IEN6	PF3D7_1307900	VUC58123.1	A0A509ARC0	PBANKA_1406400
TGME49_301420	VWP77465.1	A0A5K1K8S9	PF3D7_1316400	VUC58208.1	A0A509ATW8	PBANKA_1414900
TGME49_306350	VWP77628.1	A0A5K1K8U2	PF3D7_1332200	VUC57857.1	A0A509AXS9	PBANKA_1347000
TGME49_307020	CAB11110.2	O77326	PF3D7_0308700	VUC54293.1	A0A509AEZ4	PBANKA_0406900
TGME49_310070	CZU00247.1	A0A144A2R4	PF3D7_1455200.1	VUC57570.1	A0A509ARQ1	PBANKA_1318900
TGME49_312630	VWP77935.1	A0A5K1K8J3	PF3D7_1361800	VUC56798.1	A0A509APX7	PBANKA_1137800
TGME49_315780	CZT98564.1	Q8IJ97	PF3D7_1030800	VUC54560.1	A0A509AGC4	PBANKA_0514800
TGME49_320030	CZU00413.1	Q8IKC3	PF3D7_1471600	VUC57734.1	A0A509ASR8	PBANKA_1334800
*multiple putative orthologs found in Plasmodium falciparum and Plasmodium berghei
